# G-quadruplex landscape and its regulation revealed by a new antibody capture method

**DOI:** 10.1101/2022.09.03.506459

**Authors:** Subhamoy Datta, Manthan Patel, Chakkarai Sathyaseelan, Chandrama Ghosh, Akanksha Mudgal, Divyesh Patel, Thenmalarchelvi Rathinavelan, Umashankar Singh

**Affiliations:** HoMeCell Lab, Discipline of Biological Engineering, Indian Institute of Technology Gandhinagar, Gandhinagar, Gujarat 382355, India; Centre for Genomics and Child Health, Blizard Institute, Barts and The London School of Medicine and Dentistry, Queen Mary University of London, London E1 2AT, UK; Department of Biotechnology, Indian Institute of Technology Hyderabad, Kandi Campus, Telangana 502285, India; Azrieli Faculty of Medicine, Bar-Ilan University, Henrietta Szold 8A, Safed, 1311502, Israel; Department of Biopharmacy, Medical University of Lublin, Lublin, 20059, Poland; Research Programs Unit, Applied Tumor Genomics Program, Faculty of Medicine, University of Helsinki, Biomedicum, Helsinki 00290, Finland

**Author notes:** Corresponding author: Umashankar Singh.

**Keywords:** DNA G-quadruplexes, G4-ChIP, CGGBP1, CTCF, G/C-skew

## Abstract

Our understanding of DNA G-quadruplexes (G4s) from *in vitro* studies has been complemented by genome-wide G4 landscapes from cultured cells. Conventionally, the formation of G4s is accepted to depend on G-repeats such that they form tetrads. However, genome-wide G4s characterized through high-throughput sequencing suggest that these structures form at a large number of regions with no such canonical G4-forming signatures. Many G4-binding proteins have been described with no evidence for any protein that binds to and stabilizes G4s. It remains unknown what fraction of G4s formed in human cells are protein-bound. The G4-chromatin immunoprecipitation (G4-ChIP) method hitherto employed to describe G4 landscapes preferentially reports G4s that get crosslinked to proteins in their proximity. Our current understanding of the G4 landscape is biased against representation of G4s which escape crosslinking as they are not stabilized by protein-binding and presumably transient. We report a protocol that captures G4s from the cells efficiently without any bias as well as eliminates the detection of G4s formed artifactually on crosslinked sheared chromatin post-fixation. We discover that G4s form sparingly at SINEs. An application of this method shows that depletion of a repeat-binding protein CGGBP1 enhances net G4 capture at CGGBP1-dependent CTCF-binding sites and regions of sharp interstrand G/C-skew transitions. Thus, we present an improved method for G4 landscape determination and by applying it we show that sequence property-specific constraints of the nuclear environment mitigate G4 formation.

## Supplementary material for "G-quadruplex landscape and its regulation revealed by a new antibody capture method": Table S9

chr_start_end	P value	q value
chr6_124970800_124971000	0.0000031443237	0.00736300422363
chr3_24129200_24129400	0.00000372360765	0.00736300422363
chr3_87462000_87462200	0.00000431683896	0.00736300422363
chr1_244421200_244421400	0.00000446273673	0.00736300422363
chr3_50719800_50720000	0.00000502829787	0.00736300422363
chr13_75534000_75534200	0.0000061872349	0.00736300422363
chr3_111545200_111545400	0.00000685794162	0.00736300422363
chr12_111550800_111551000	0.00000761215092	0.00736300422363
chr8_47369000_47369200	0.00000773002289	0.00736300422363
chr6_135884400_135884600	0.00001061124441	0.00736300422363
chr10_68731000_68731200	0.00001068871315	0.00736300422363
chr6_148862600_148862800	0.00001148034677	0.00736300422363
chr13_84565600_84565800	0.0000121763292	0.00736300422363
chr2_105909000_105909200	0.00001279447697	0.00736300422363
chr5_124810200_124810400	0.00001304027627	0.00736300422363
chr1_114653800_114654000	0.00001344979266	0.00736300422363
chr5_56760200_56760400	0.00001462114721	0.00736300422363
chr17_65740600_65740800	0.0000155285126	0.00736300422363
chr2_87594600_87594800	0.00001567266244	0.00736300422363
chr1_58987800_58988000	0.00001623986711	0.00736300422363
chrX_124089800_124090000	0.0000172469746	0.00736300422363
chr13_78658200_78658400	0.00001800823157	0.00736300422363
chr1_27284200_27284400	0.00001864475705	0.00736300422363
chr6_59344400_59344600	0.00001981469324	0.00736300422363
chr8_88314000_88314200	0.00001987977112	0.00736300422363
chr3_128761000_128761200	0.00001990981973	0.00736300422363
chr12_8506600_8506800	0.00002099232279	0.00736300422363
chr12_63927800_63928000	0.00002617991642	0.00736300422363
chr8_89053200_89053400	0.00002620176345	0.00736300422363
chrX_83380000_83380200	0.00002635624972	0.00736300422363
chr1_37143000_37143200	0.00002750841865	0.00736300422363
chr13_75911000_75911200	0.00002771672718	0.00736300422363
chr22_26630200_26630400	0.0000289762826	0.00736300422363
chr9_123003600_123003800	0.00002993122501	0.00736300422363
chr14_77873800_77874000	0.00003174359772	0.00736300422363
chrX_113635600_113635800	0.0000319105722	0.00736300422363
chr8_58254000_58254200	0.000032750441	0.00736300422363
chr3_43837200_43837400	0.00003408752577	0.00736300422363
chr8_112502200_112502400	0.00003408752577	0.00736300422363
chr12_13258400_13258600	0.00003435376357	0.00736300422363
chr16_75056400_75056600	0.00003560316196	0.00736300422363
chr13_85205600_85205800	0.0000369334893	0.00736300422363
chrX_108363600_108363800	0.00003709710768	0.00736300422363
chr2_215387200_215387400	0.00003726953328	0.00736300422363
chr6_44445400_44445600	0.00003749767299	0.00736300422363
chr6_7690400_7690600	0.00003784936236	0.00736300422363
chr1_74715400_74715600	0.00003932973251	0.00736300422363
chr2_130436600_130436800	0.00003943784531	0.00736300422363
chr2_168674000_168674200	0.00003996282648	0.00736300422363
chr6_147249400_147249600	0.00004038042666	0.00736300422363
chr17_23040000_23040200	0.00004113395875	0.00736300422363
chr1_82490600_82490800	0.00004140616671	0.00736300422363
chr5_69906000_69906200	0.00004199907438	0.00736300422363
chr10_33367200_33367400	0.00004223696744	0.00736300422363
chr1_233407200_233407400	0.00004226152644	0.00736300422363
chr7_131860400_131860600	0.00004276139063	0.00736300422363
chr8_7368800_7369000	0.00004346909682	0.00736300422363
chr14_43984400_43984600	0.00004363361469	0.00736300422363
chr20_27516000_27516200	0.00004406958782	0.00736300422363
chr13_83875200_83875400	0.00004434942468	0.00736300422363
chr1_73600000_73600200	0.00004518137833	0.00736300422363
chr4_76582600_76582800	0.0000453113034	0.00736300422363
chr4_116182200_116182400	0.00004555859259	0.00736300422363
chr8_120568600_120568800	0.00004558648108	0.00736300422363
chr6_18995000_18995200	0.00004595093503	0.00736300422363
chrX_126541800_126542000	0.00004596818736	0.00736300422363
chr10_125166200_125166400	0.00004720432198	0.00736300422363
chr5_17247200_17247400	0.00004829051778	0.00736300422363
chr3_28960400_28960600	0.00004829051778	0.00736300422363
chrX_74284400_74284600	0.00004856588375	0.00736300422363
chr1_58517200_58517400	0.00004958459481	0.00736300422363
chr3_17824200_17824400	0.00004988208021	0.00736300422363
chr1_240871000_240871200	0.00005014704393	0.00736300422363
chr2_107127000_107127200	0.00005162504947	0.00736300422363
chrX_82584600_82584800	0.00005188739904	0.00736300422363
chr9_128273400_128273600	0.00005198102082	0.00736300422363
chr6_34358000_34358200	0.00005233822988	0.00736300422363
chr12_94982600_94982800	0.00005285914276	0.00736300422363
chrX_113429200_113429400	0.00005421040248	0.00736300422363
chr7_66189600_66189800	0.00005756032886	0.00736300422363
chr5_70794600_70794800	0.00005786558305	0.00736300422363
chr4_174351800_174352000	0.00005796647324	0.00736300422363
chr12_84779000_84779200	0.00006152256524	0.00736300422363
chr6_142249400_142249600	0.00006167945302	0.00736300422363
chr1_185404800_185405000	0.00006483040348	0.00736300422363
chr15_68034000_68034200	0.00006483040348	0.00736300422363
chr18_38895000_38895200	0.00006487240476	0.00736300422363
chr1_222241200_222241400	0.00006570189521	0.00736300422363
chr1_205298200_205298400	0.00006595512062	0.00736300422363
chr11_65067000_65067200	0.00006648099644	0.00736300422363
chr4_53507400_53507600	0.00006665555894	0.00736300422363
chr3_82146600_82146800	0.00006745284706	0.00736300422363
chr1_77641200_77641400	0.00006768272149	0.00736300422363
chr2_169243400_169243600	0.00006852200617	0.00736300422363
chr3_15219800_15220000	0.00006902268323	0.00736300422363
chr16_58652000_58652200	0.00006937086606	0.00736300422363
chr1_50611800_50612000	0.00007156157164	0.00736300422363
chr1_117095800_117096000	0.00007171060612	0.00736300422363
chr1_174632200_174632400	0.00007213321685	0.00736300422363
chr3_15304200_15304400	0.00007261815949	0.00736300422363
chr22_31927800_31928000	0.0000727028745	0.00736300422363
chr16_79452000_79452200	0.00007276742508	0.00736300422363
chr2_169101800_169102000	0.00007276981156	0.00736300422363
chr5_83011800_83012000	0.000073059331	0.00736300422363
chr13_29812200_29812400	0.00007381744365	0.00736300422363
chr2_152199200_152199400	0.00007450745973	0.00736300422363
chr9_87192800_87193000	0.00007478861593	0.00736300422363
chr16_73451800_73452000	0.00007480036003	0.00736300422363
chr4_48999600_48999800	0.00007634807294	0.00736300422363
chr13_63764000_63764200	0.00007718422877	0.00736300422363
chr18_32773000_32773200	0.00007773137519	0.00736300422363
chrX_126559800_126560000	0.00007880004024	0.00736300422363
chr6_166201800_166202000	0.00007883529617	0.00736300422363
chr13_76961000_76961200	0.00007926912028	0.00736300422363
chr2_92340400_92340600	0.00008042052517	0.00736300422363
chr6_138381600_138381800	0.00008061158845	0.00736300422363
chr4_174890400_174890600	0.00008170350499	0.00736300422363
chr12_18358200_18358400	0.00008236978753	0.00736300422363
chr6_160700200_160700400	0.00008278902977	0.00736300422363
chr4_44200600_44200800	0.00008290661751	0.00736300422363
chr12_94379400_94379600	0.00008343946084	0.00736300422363
chr14_19695400_19695600	0.00008372748901	0.00736300422363
chrX_142103600_142103800	0.00008463884483	0.00736300422363
chr15_100761800_100762000	0.00008503181972	0.00736300422363
chr6_58771200_58771400	0.00008558837012	0.00736300422363
chr2_67548200_67548400	0.00008616445601	0.00736300422363
chr8_103165800_103166000	0.00008685292696	0.00736300422363
chr20_29431400_29431600	0.0000871615956	0.00736300422363
chr6_18755600_18755800	0.00008719136697	0.00736300422363
chr6_81942000_81942200	0.00008720298377	0.00736300422363
chr9_76908400_76908600	0.00008816442891	0.00736300422363
chr1_182523800_182524000	0.00008927597064	0.00736300422363
chr18_35656200_35656400	0.00008963802911	0.00736300422363
chr14_54365200_54365400	0.0000900731102	0.00736300422363
chrX_103858800_103859000	0.00009089554967	0.00736300422363
chr11_32424400_32424600	0.00009101536994	0.00736300422363
chr1_82139200_82139400	0.0000913237211	0.00736300422363
chr13_60696600_60696800	0.00009322834123	0.00736300422363
chr3_53090200_53090400	0.00009327699652	0.00736300422363
chr1_99581200_99581400	0.00009335208614	0.00736300422363
chr21_17555400_17555600	0.0000938758344	0.00736300422363
chr6_126872400_126872600	0.00009482342217	0.00736300422363
chr4_72420600_72420800	0.00009486763826	0.00736300422363
chr1_103710600_103710800	0.00009546067078	0.00736300422363
chr9_97874000_97874200	0.00009575624182	0.00736300422363
chr10_54486000_54486200	0.00009575624182	0.00736300422363
chr1_147774400_147774600	0.00009577667076	0.00736300422363
chrX_105352600_105352800	0.00010157749007	0.00775618947134
chr5_176185200_176185400	0.00010242361703	0.00776830892221
chr1_244437800_244438000	0.000103679754	0.00779107921722
chr2_82241600_82241800	0.00010555671806	0.00779107921722
chr13_77149400_77149600	0.00010574934411	0.00779107921722
chr17_66788200_66788400	0.00010688854112	0.00779107921722
chr6_125499200_125499400	0.00010754346929	0.00779107921722
chr22_35429600_35429800	0.00010783648371	0.00779107921722
chr2_167425200_167425400	0.00010785163825	0.00779107921722
chrX_76395600_76395800	0.00010823921276	0.00779107921722
chr12_7990200_7990400	0.00011129422017	0.00790358714138
chr1_240573600_240573800	0.00011165945771	0.00790358714138
chr9_108150000_108150200	0.00011190038507	0.00790358714138
chr3_65015800_65016000	0.00011403070943	0.00790956684367
chr15_97801200_97801400	0.00011408989112	0.00790956684367
chrX_33678800_33679000	0.00011415502336	0.00790956684367
chr1_229088400_229088600	0.00011614351633	0.00790956684367
chr13_62240000_62240200	0.00011767077741	0.00790956684367
chr3_10870000_10870200	0.00011769752281	0.00790956684367
chr7_92971200_92971400	0.00011831036082	0.00790956684367
chr6_149597400_149597600	0.00011872128745	0.00790956684367
chr6_113991400_113991600	0.0001198681493	0.00790956684367
chr6_120211800_120212000	0.0001222353982	0.00790956684367
chr9_95502200_95502400	0.00012306098833	0.00790956684367
chr13_76646600_76646800	0.00012356545207	0.00790956684367
chr12_85638600_85638800	0.00012614851416	0.00790956684367
chr10_49309000_49309200	0.00012647112614	0.00790956684367
chr7_148398400_148398600	0.00012647112614	0.00790956684367
chr3_143924400_143924600	0.00012754844886	0.00790956684367
chr10_129497600_129497800	0.00012780846484	0.00790956684367
chr1_225794200_225794400	0.00012786711727	0.00790956684367
chr7_30375000_30375200	0.00012846126778	0.00790956684367
chr3_73546600_73546800	0.00012918140614	0.00790956684367
chr13_90553200_90553400	0.00012925756105	0.00790956684367
chr2_163583600_163583800	0.00013209890509	0.00790956684367
chr14_42284400_42284600	0.00013215095548	0.00790956684367
chr13_82206400_82206600	0.00013412146823	0.00790956684367
chr1_161261800_161262000	0.00013423254073	0.00790956684367
chr4_49773200_49773400	0.00013449329755	0.00790956684367
chr12_107166600_107166800	0.00013475876491	0.00790956684367
chr6_122788600_122788800	0.00013530275698	0.00790956684367
chr5_169101800_169102000	0.00013535140074	0.00790956684367
chr7_139817600_139817800	0.00013559096341	0.00790956684367
chr6_136047800_136048000	0.00013575745465	0.00790956684367
chr9_101114600_101114800	0.00013576584121	0.00790956684367
chr1_232430400_232430600	0.00013617206301	0.00790956684367
chr15_78527600_78527800	0.00013639063541	0.00790956684367
chr2_30156000_30156200	0.00013700743508	0.00790956684367
chr1_230916200_230916400	0.00013741827162	0.00790956684367
chr12_99771000_99771200	0.00013874257995	0.00790956684367
chr14_101946000_101946200	0.00013969227167	0.00790956684367
chr1_23522000_23522200	0.00013985929397	0.00790956684367
chr3_33033200_33033400	0.00013998130844	0.00790956684367
chr6_11106600_11106800	0.0001424529375	0.0079852181913
chr9_79769800_79770000	0.00014273336654	0.0079852181913
chr16_15518400_15518600	0.00014394026085	0.00801306923393
chr15_92324600_92324800	0.00014701095002	0.00805027523585
chr13_93482400_93482600	0.0001470483559	0.00805027523585
chr6_14041200_14041400	0.00014777696472	0.00805027523585
chr1_59878400_59878600	0.00014782903885	0.00805027523585
chr2_10053800_10054000	0.00014820138946	0.00805027523585
chr4_68662600_68662800	0.0001490484503	0.00805027523585
chr1_23652600_23652800	0.00014974950004	0.00805027523585
chr17_46287400_46287600	0.00015150837081	0.00805027523585
chr6_162759600_162759800	0.00015174084822	0.00805027523585
chr1_182862800_182863000	0.00015220850134	0.00805027523585
chr1_226266200_226266400	0.00015364687487	0.00805027523585
chr4_104977400_104977600	0.00015373848411	0.00805027523585
chr20_27708200_27708400	0.00015430036331	0.00805027523585
chr7_123154000_123154200	0.00015511882148	0.00805027523585
chr1_230781200_230781400	0.00015628546256	0.00805027523585
chr1_226424200_226424400	0.00015684537944	0.00805027523585
chr11_8463200_8463400	0.00015745880233	0.00805027523585
chr10_91974400_91974600	0.00015966247345	0.00805027523585
chr6_72510600_72510800	0.00015993167863	0.00805027523585
chrX_85807600_85807800	0.00016089364905	0.00805027523585
chr5_171092400_171092600	0.00016090875431	0.00805027523585
chr12_122869800_122870000	0.00016096456422	0.00805027523585
chr18_34863400_34863600	0.0001615544534	0.00805027523585
chr17_63224800_63225000	0.00016193950321	0.00805027523585
chr4_88141400_88141600	0.00016241754001	0.00805027523585
chrX_139252800_139253000	0.00016385250082	0.00808593488194
chr4_78839200_78839400	0.00016516675676	0.00811535369469
chr3_25135400_25135600	0.00016704294513	0.00817191139725
chr6_121535600_121535800	0.00016829315837	0.00817191139725
chrX_118833400_118833600	0.00016848720371	0.00817191139725
chr2_62988600_62988800	0.00016936527255	0.00817939450802
chr1_162608800_162609000	0.00017151051328	0.00824775082746
chr6_59633600_59633800	0.00017249191713	0.00825979737882
chr13_64142200_64142400	0.00017390163063	0.00827377649777
chr8_113758000_113758200	0.00017424811731	0.00827377649777
chr13_70409000_70409200	0.00017559515997	0.00830285182988
chrX_117973600_117973800	0.00017741268422	0.00835383845417
chr2_210650400_210650600	0.00017836524897	0.00836384256601
chr1_107748800_107749000	0.00018236577087	0.00843272568266
chr1_110443600_110443800	0.00018344924596	0.00843272568266
chr4_170158800_170159000	0.0001837835402	0.00843272568266
chr17_40526200_40526400	0.00018456720521	0.00843272568266
chr6_10657200_10657400	0.00018796889745	0.00843272568266
chr3_100573800_100574000	0.00018841768243	0.00843272568266
chr3_18393800_18394000	0.00018872967175	0.00843272568266
chr6_143522400_143522600	0.00018896672792	0.00843272568266
chr12_91209600_91209800	0.00018976433539	0.00843272568266
chr4_15917400_15917600	0.00019004912475	0.00843272568266
chr17_64933000_64933200	0.00019035985373	0.00843272568266
chr3_3658600_3658800	0.00019177447405	0.00843272568266
chr11_80738000_80738200	0.00019185411346	0.00843272568266
chr16_29299600_29299800	0.00019218669217	0.00843272568266
chr14_94971800_94972000	0.00019294098776	0.00843272568266
chr20_15079800_15080000	0.00019296406297	0.00843272568266
chr3_172379200_172379400	0.00019335875212	0.00843272568266
chr8_56256600_56256800	0.00019374817538	0.00843272568266
chr14_22722800_22723000	0.0001940757621	0.00843272568266
chr12_61025200_61025400	0.00019488986533	0.00843272568266
chr17_22754400_22754600	0.00019550443628	0.00843272568266
chr6_97712000_97712200	0.00019678432509	0.00843738335172
chr20_9083800_9084000	0.00019877303883	0.00843738335172
chrX_113047200_113047400	0.0001989756959	0.00843738335172
chr8_121429600_121429800	0.00019903306067	0.00843738335172
chr1_235141400_235141600	0.00019970328228	0.00843738335172
chr1_243434400_243434600	0.00020185623232	0.00843738335172
chrX_124635400_124635600	0.0002021904272	0.00843738335172
chr10_33869400_33869600	0.00020313536428	0.00843738335172
chrX_149541400_149541600	0.00020466756426	0.00843738335172
chr7_8325200_8325400	0.00020529115482	0.00843738335172
chr8_44078800_44079000	0.00020591500713	0.00843738335172
chr12_55893600_55893800	0.00020655111975	0.00843738335172
chr14_76640400_76640600	0.00020819547737	0.00843738335172
chr10_6853600_6853800	0.00020826383072	0.00843738335172
chr3_74323400_74323600	0.00021156455471	0.00843738335172
chr3_110410400_110410600	0.00021160135812	0.00843738335172
chr18_32425000_32425200	0.00021164181956	0.00843738335172
chr3_39150800_39151000	0.00021218599712	0.00843738335172
chr6_115146200_115146400	0.00021250832081	0.00843738335172
chr1_29194000_29194200	0.00021325312763	0.00843738335172
chr2_150624000_150624200	0.00021434891606	0.00843738335172
chr9_105292000_105292200	0.00021438047915	0.00843738335172
chr6_166686200_166686400	0.00021463500058	0.00843738335172
chr1_64314600_64314800	0.00021467867066	0.00843738335172
chr1_57149800_57150000	0.00021548865796	0.00843738335172
chr10_85575400_85575600	0.0002156185367	0.00843738335172
chr1_64671400_64671600	0.00021577095155	0.00843738335172
chrX_108516200_108516400	0.0002176117917	0.00848002386457
chr4_145145400_145145600	0.00021895030309	0.00848022993059
chr3_88617800_88618000	0.00021911788715	0.00848022993059
chr5_170123400_170123600	0.00022013296566	0.00848407018677
chr6_52486000_52486200	0.00022133964066	0.00848407018677
chr11_87072800_87073000	0.0002214693449	0.00848407018677
chrX_103997400_103997600	0.00022614023723	0.00860585156663
chr1_116622600_116622800	0.00022671886053	0.00860585156663
chr15_85914600_85914800	0.00022873014098	0.00860585156663
chr4_169842400_169842600	0.00022956174144	0.00860585156663
chr1_235286800_235287000	0.00023195906273	0.00860585156663
chr6_38212400_38212600	0.0002326346611	0.00860585156663
chr9_17633000_17633200	0.00023288011371	0.00860585156663
chr12_94586400_94586600	0.00023300399937	0.00860585156663
chr8_130253000_130253200	0.0002333608716	0.00860585156663
chr3_112978400_112978600	0.00023396258084	0.00860585156663
chr6_11428800_11429000	0.00023705499434	0.00860585156663
chr21_9148000_9148200	0.00023718222353	0.00860585156663
chr5_180031600_180031800	0.00023889962524	0.00860585156663
chr1_124881400_124881600	0.00024044115116	0.00860585156663
chr7_148831800_148832000	0.00024053688215	0.00860585156663
chr1_115780800_115781000	0.00024101822411	0.00860585156663
chr1_229749000_229749200	0.00024293516538	0.00860585156663
chr18_32262200_32262400	0.00024353389923	0.00860585156663
chr10_112246000_112246200	0.00024401811403	0.00860585156663
chr13_72834400_72834600	0.0002446979936	0.00860585156663
chr21_9131800_9132000	0.00024477207147	0.00860585156663
chr7_24716800_24717000	0.00024577146314	0.00860585156663
chr15_70144600_70144800	0.00024580187203	0.00860585156663
chr22_12278600_12278800	0.00024592183303	0.00860585156663
chr6_137217400_137217600	0.00024631807172	0.00860585156663
chr6_124909800_124910000	0.00024647486496	0.00860585156663
chr3_75630800_75631000	0.0002470313405	0.00860585156663
chr12_120515400_120515600	0.0002471675119	0.00860585156663
chr17_60069600_60069800	0.00024734266355	0.00860585156663
chr15_77152200_77152400	0.00024749393713	0.00860585156663
chr4_25355200_25355400	0.00024851788058	0.00861494856294
chr3_40374400_40374600	0.00025047770864	0.00863238839193
chr15_98011200_98011400	0.00025054870834	0.00863238839193
chr18_24686000_24686200	0.00025222046808	0.00866357375532
chr1_231206600_231206800	0.00025328445123	0.0086639686857
chr1_58458200_58458400	0.00025376529061	0.0086639686857
chr3_24181200_24181400	0.00025592091649	0.00871124736728
chr6_139951200_139951400	0.00025827737377	0.00875499614393
chr13_62371200_62371400	0.00025875561235	0.00875499614393
chrX_102373000_102373200	0.00026183510708	0.00881021607787
chr6_59446800_59447000	0.0002619468557	0.00881021607787
chrX_48588200_48588400	0.00026534421568	0.0088193391162
chr10_17253800_17254000	0.00026588722913	0.0088193391162
chr15_93045600_93045800	0.00026627728123	0.0088193391162
chr12_15152200_15152400	0.00026637015409	0.0088193391162
chrX_130868800_130869000	0.00026703882833	0.0088193391162
chr9_82847200_82847400	0.00026711484383	0.0088193391162
chr13_82900200_82900400	0.0002676809806	0.0088193391162
chr6_114027000_114027200	0.00027047845737	0.00883104267857
chr13_69214600_69214800	0.00027048885791	0.00883104267857
chr8_111473000_111473200	0.0002737123057	0.00883104267857
chr1_180461400_180461600	0.00027490926656	0.00883104267857
chr19_32697200_32697400	0.00027654303254	0.00883104267857
chr2_118575200_118575400	0.00027759714536	0.00883104267857
chr20_27081000_27081200	0.00027825455891	0.00883104267857
chr22_40854200_40854400	0.0002791321276	0.00883104267857
chr3_73278800_73279000	0.00027929874671	0.00883104267857
chr8_62903600_62903800	0.0002798192872	0.00883104267857
chrX_114906400_114906600	0.00027984914956	0.00883104267857
chr19_26041200_26041400	0.00028009353444	0.00883104267857
chr14_88904000_88904200	0.00028158616458	0.00883104267857
chr3_51394400_51394600	0.00028227220129	0.00883104267857
chr4_19138200_19138400	0.00028271445806	0.00883104267857
chrX_122971200_122971400	0.00028293019594	0.00883104267857
chr12_5155400_5155600	0.00028361555136	0.00883104267857
chr3_53487400_53487600	0.00028419637157	0.00883104267857
chr1_63632200_63632400	0.00028513216184	0.00883104267857
chr20_30641400_30641600	0.0002852078261	0.00883104267857
chr1_65128800_65129000	0.00028547163822	0.00883104267857
chr19_26100000_26100200	0.00028628845763	0.00883104267857
chrX_93448000_93448200	0.00028713603985	0.00883104267857
chr6_145729400_145729600	0.00028746279532	0.00883104267857
chrX_103176200_103176400	0.00028845864525	0.00883104267857
chr13_94324800_94325000	0.00028856291682	0.00883104267857
chr9_79930000_79930200	0.00028917402824	0.00883104267857
chr1_45268600_45268800	0.00028991670866	0.00883104267857
chr18_40851000_40851200	0.00029306630406	0.00890083401561
chr6_138270000_138270200	0.00029379021513	0.00890083401561
chr6_136297000_136297200	0.0002946399905	0.00890083401561
chr8_116487200_116487400	0.00029543621578	0.00890083401561
chr3_146883400_146883600	0.00029665900872	0.00890083401561
chr4_41776800_41777000	0.00029705286134	0.00890083401561
chr15_96186200_96186400	0.00029898930438	0.00890083401561
chr2_116925000_116925200	0.00029940095775	0.00890083401561
chr4_3989200_3989400	0.00029944742725	0.00890083401561
chr1_199504600_199504800	0.00030187087628	0.00890083401561
chr20_37493400_37493600	0.00030205508137	0.00890083401561
chr17_80668000_80668200	0.00030215381509	0.00890083401561
chr1_163071000_163071200	0.00030312099052	0.00890083401561
chr8_124334000_124334200	0.00030323462099	0.00890083401561
chr13_81639000_81639200	0.00030406041235	0.00890195148542
chr11_25577800_25578000	0.00030669696438	0.00890891708304
chr3_124549000_124549200	0.00030738992527	0.00890891708304
chr11_75903800_75904000	0.00030784819082	0.00890891708304
chr12_41783600_41783800	0.00030808496837	0.00890891708304
chr12_129719400_129719600	0.00030974141855	0.00890891708304
chr1_191437600_191437800	0.00031013205296	0.00890891708304
chr4_18140000_18140200	0.00031039511472	0.00890891708304
chrX_103665000_103665200	0.00031141332595	0.00890891708304
chr14_53019000_53019200	0.00031171700854	0.00890891708304
chr1_241456800_241457000	0.00031218171001	0.00890891708304
chr1_114320800_114321000	0.00031413858946	0.00893461578387
chr9_31859400_31859600	0.0003157928251	0.00893461578387
chrX_109382400_109382600	0.00031599847299	0.00893461578387
chr13_91400000_91400200	0.0003162446775	0.00893461578387
chr2_93460200_93460400	0.00031748835169	0.00894738388702
chr9_14242600_14242800	0.00031852637753	0.0089518015405
chr3_23043400_23043600	0.00031922937227	0.0089518015405
chr1_30185000_30185200	0.00032019065842	0.00895653319277
chr6_161492800_161493000	0.00032185738483	0.00896479896085
chr18_36474400_36474600	0.00032283124554	0.00896479896085
chr9_126976600_126976800	0.00032309563895	0.00896479896085
chr6_52189000_52189200	0.00032365928489	0.00896479896085
chr3_193095400_193095600	0.00032505009676	0.00896631968706
chr21_8206400_8206600	0.00032547193974	0.00896631968706
chr20_26528400_26528600	0.00032609443959	0.00896631968706
chr5_160433000_160433200	0.00032696639243	0.00896847387013
chr21_27631400_27631600	0.00032873607325	0.00897094022478
chr7_151888800_151889000	0.0003303024769	0.00897094022478
chr8_46156400_46156600	0.00033134932579	0.00897094022478
chr1_168587000_168587200	0.00033526207621	0.00897094022478
chr2_206080000_206080200	0.00033668626986	0.00897094022478
chr1_153923800_153924000	0.00033792984023	0.00897094022478
chr2_72334200_72334400	0.00033810612718	0.00897094022478
chr13_63461000_63461200	0.00033827717173	0.00897094022478
chr1_229038200_229038400	0.00033906601238	0.00897094022478
chr6_147352400_147352600	0.00033919820318	0.00897094022478
chr6_149620200_149620400	0.00033954373222	0.00897094022478
chr3_26850600_26850800	0.00034018910412	0.00897094022478
chr4_148574600_148574800	0.00034064841181	0.00897094022478
chr12_58665800_58666000	0.00034162732014	0.00897094022478
chr17_51304600_51304800	0.00034165530092	0.00897094022478
chr1_233013400_233013600	0.00034185659632	0.00897094022478
chr2_173098200_173098400	0.0003430564263	0.00897094022478
chr6_124691400_124691600	0.00034363448413	0.00897094022478
chrX_125157400_125157600	0.00034392216898	0.00897094022478
chr8_124127400_124127600	0.00034518052527	0.00897094022478
chr15_89764000_89764200	0.00034690806729	0.00897094022478
chr13_81404800_81405000	0.00034715027098	0.00897094022478
chr10_29444600_29444800	0.00034970155269	0.00897094022478
chr1_240216000_240216200	0.00034992138499	0.00897094022478
chr17_66172200_66172400	0.00035105498831	0.00897094022478
chr15_83707200_83707400	0.00035197958683	0.00897094022478
chr5_10197000_10197200	0.00035204473096	0.00897094022478
chr6_65615000_65615200	0.00035369920637	0.00897094022478
chr6_11438000_11438200	0.00035519959119	0.00897094022478
chr3_115720200_115720400	0.00035522942209	0.00897094022478
chr6_111207600_111207800	0.00035614917946	0.00897094022478
chr6_129606600_129606800	0.00035680794344	0.00897094022478
chr6_124447600_124447800	0.00035720214195	0.00897094022478
chr5_66120600_66120800	0.00035724220585	0.00897094022478
chr1_38709600_38709800	0.0003597339273	0.00897094022478
chr2_234281200_234281400	0.00036047475966	0.00897094022478
chr16_21991400_21991600	0.00036060457312	0.00897094022478
chr2_92467400_92467600	0.00036094238297	0.00897094022478
chr11_117145600_117145800	0.00036257442743	0.00897094022478
chr1_149339600_149339800	0.00036292228538	0.00897094022478
chr1_180069000_180069200	0.00036387111301	0.00897094022478
chr1_67061000_67061200	0.00036433501776	0.00897094022478
chr3_88723800_88724000	0.00036473226933	0.00897094022478
chr7_141420800_141421000	0.00036570909968	0.00897094022478
chr6_77325600_77325800	0.00036672958805	0.00897094022478
chrX_123501800_123502000	0.00036820581049	0.00897094022478
chr20_20704400_20704600	0.0003683252808	0.00897094022478
chr8_78098200_78098400	0.00036895597482	0.00897094022478
chr1_239973000_239973200	0.00036958779583	0.00897094022478
chr15_80231800_80232000	0.00037055852775	0.00897094022478
chr9_81210400_81210600	0.00037121999383	0.00897094022478
chr8_90330800_90331000	0.00037166259003	0.00897094022478
chr6_108578400_108578600	0.00037210762903	0.00897094022478
chr8_85788400_85788600	0.0003721401067	0.00897094022478
chr10_25218200_25218400	0.00037330460428	0.00897094022478
chr3_110996200_110996400	0.00037446814351	0.00897094022478
chr3_67724400_67724600	0.00037463949972	0.00897094022478
chr14_92495400_92495600	0.00037673155473	0.00897094022478
chr6_73550800_73551000	0.00037688683362	0.00897094022478
chr21_10542200_10542400	0.00038057331485	0.00897094022478
chr3_105540800_105541000	0.00038114151512	0.00897094022478
chr16_14967400_14967600	0.00038119125755	0.00897094022478
chr14_92217200_92217400	0.00038173524463	0.00897094022478
chr20_59821200_59821400	0.0003823846417	0.00897094022478
chr15_85184600_85184800	0.00038367057547	0.00897094022478
chr10_47647000_47647200	0.0003837235335	0.00897094022478
chr6_133698600_133698800	0.00038394881435	0.00897094022478
chr12_24444800_24445000	0.00038480526195	0.00897094022478
chr8_121267000_121267200	0.00038602796245	0.00897094022478
chr1_106559000_106559200	0.00038758770673	0.00897094022478
chrX_119764400_119764600	0.00038822390511	0.00897094022478
chr9_99127000_99127200	0.00038920959975	0.00897094022478
chr2_104726800_104727000	0.00038988778802	0.00897094022478
chrX_102790600_102790800	0.00039027276975	0.00897094022478
chr13_68615000_68615200	0.00039170609781	0.00897094022478
chr4_51428400_51428600	0.00039251482768	0.00897094022478
chr3_85200600_85200800	0.0003932966213	0.00897094022478
chrX_119572600_119572800	0.00039389600557	0.00897094022478
chr13_64653200_64653400	0.00039443192281	0.00897094022478
chr8_64070600_64070800	0.00039508453978	0.00897094022478
chrX_139086400_139086600	0.00039639593688	0.00897094022478
chr1_90023400_90023600	0.00039647336017	0.00897094022478
chr1_36826200_36826400	0.00039712138589	0.00897094022478
chr20_11083200_11083400	0.00039775591783	0.00897094022478
chr1_108634200_108634400	0.00039891698197	0.00897094022478
chr3_57666000_57666200	0.00039961306024	0.00897094022478
chr4_75032000_75032200	0.00039976829661	0.00897094022478
chr4_141661400_141661600	0.00040122078513	0.00897094022478
chr10_12065200_12065400	0.0004016752272	0.00897094022478
chr16_69444000_69444200	0.00040488878471	0.00897094022478
chr14_102966400_102966600	0.0004049778607	0.00897094022478
chrX_154827600_154827800	0.00040611532384	0.00897094022478
chr1_228436400_228436600	0.00040644987188	0.00897094022478
chr2_94275000_94275200	0.00040652853172	0.00897094022478
chr5_48112200_48112400	0.00040704493791	0.00897094022478
chr6_128284400_128284600	0.00040880553267	0.00897094022478
chr6_3658600_3658800	0.00041028926927	0.00897094022478
chrX_103846000_103846200	0.00041218966105	0.00897094022478
chr13_67013600_67013800	0.00041225980193	0.00897094022478
chr4_26035000_26035200	0.00041351339531	0.00897094022478
chr20_19888600_19888800	0.00041605766702	0.00897094022478
chr5_131952000_131952200	0.0004165584481	0.00897094022478
chr20_29054400_29054600	0.00041781292392	0.00897094022478
chrX_104615400_104615600	0.00041798192253	0.00897094022478
chr8_106630600_106630800	0.00041971641055	0.00897094022478
chr6_9633800_9634000	0.000420057194	0.00897094022478
chr6_133709200_133709400	0.00042019374187	0.00897094022478
chr12_2554800_2555000	0.00042023473199	0.00897094022478
chr6_50657800_50658000	0.00042098046423	0.00897094022478
chr11_128379000_128379200	0.0004238094653	0.00897094022478
chr6_7880000_7880200	0.00042633392261	0.00897094022478
chr22_31948000_31948200	0.00042685970194	0.00897094022478
chr13_68394400_68394600	0.00042752962406	0.00897094022478
chr19_41490400_41490600	0.00042896029	0.00897094022478
chr20_56360200_56360400	0.00042941636376	0.00897094022478
chrX_115645000_115645200	0.0004304285812	0.00897094022478
chr16_81649200_81649400	0.00043046424574	0.00897094022478
chr1_213244800_213245000	0.000430702173	0.00897094022478
chr3_96637000_96637200	0.00043164700061	0.00897094022478
chr8_120408400_120408600	0.00043234418643	0.00897094022478
chr4_15185600_15185800	0.00043298902291	0.00897094022478
chr10_47638400_47638600	0.00043322976733	0.00897094022478
chr1_123422800_123423000	0.00043434569027	0.00897094022478
chr5_118452400_118452600	0.0004343494294	0.00897094022478
chr10_86406000_86406200	0.00043441007284	0.00897094022478
chr4_9344000_9344200	0.00043635867765	0.00897094022478
chr9_125341400_125341600	0.00043673734749	0.00897094022478
chr13_71691600_71691800	0.00043765164581	0.00897094022478
chr13_87851400_87851600	0.00043788967759	0.00897094022478
chrX_118355400_118355600	0.00043922395032	0.00897094022478
chr3_101869000_101869200	0.00043924752119	0.00897094022478
chr1_238992400_238992600	0.00043955645799	0.00897094022478
chr13_63722000_63722200	0.00044003022994	0.00897094022478
chr1_173780400_173780600	0.00044036951839	0.00897094022478
chr4_53000_53200	0.00044136179899	0.00897094022478
chr9_4503400_4503600	0.00044275721811	0.00897094022478
chr5_20339400_20339600	0.00044360125059	0.00897094022478
chr1_100909400_100909600	0.00044389381892	0.00897094022478
chr18_20007600_20007800	0.00044571354809	0.00897094022478
chr6_455800_456000	0.00044838873341	0.00897094022478
chrX_139745600_139745800	0.00044855018951	0.00897094022478
chrX_106724800_106725000	0.00044900950153	0.00897094022478
chr5_179575400_179575600	0.00044948132145	0.00897094022478
chr18_16114400_16114600	0.00045020288683	0.00897094022478
chr1_103793800_103794000	0.00045087582152	0.00897094022478
chr4_105659200_105659400	0.00045089490974	0.00897094022478
chr9_39018400_39018600	0.00045274753725	0.00897094022478
chr6_2132600_2132800	0.00045320739215	0.00897094022478
chr1_121754400_121754600	0.00045327126569	0.00897094022478
chr16_22483200_22483400	0.00045476387901	0.00897094022478
chr18_28809200_28809400	0.00045604032521	0.00897094022478
chr21_9131000_9131200	0.00045652583111	0.00897094022478
chr10_52871200_52871400	0.00045690444237	0.00897094022478
chr3_39830400_39830600	0.00045736378743	0.00897094022478
chr6_161437400_161437600	0.00045755657756	0.00897094022478
chr1_196091000_196091200	0.00045887404645	0.00897094022478
chr10_120953200_120953400	0.00046151042331	0.00897094022478
chr3_14126400_14126600	0.00046162376283	0.00897094022478
chr7_49491200_49491400	0.00046382718386	0.00897094022478
chr1_206066600_206066800	0.00046654246669	0.00897094022478
chr20_57821400_57821600	0.000466641252	0.00897094022478
chr22_48900400_48900600	0.00046715320485	0.00897094022478
chr6_121222800_121223000	0.00046772836661	0.00897094022478
chr13_90109200_90109400	0.00046844710397	0.00897094022478
chr15_89175800_89176000	0.00046904094027	0.00897094022478
chr8_87716200_87716400	0.00046941736786	0.00897094022478
chr8_127060800_127061000	0.00046954977027	0.00897094022478
chrX_102557800_102558000	0.00047177007613	0.00897094022478
chr6_150909600_150909800	0.00047225651354	0.00897094022478
chr5_54821800_54822000	0.00047346896184	0.00897094022478
chr2_37765600_37765800	0.00047379777048	0.00897094022478
chrX_109568800_109569000	0.0004744096571	0.00897094022478
chr2_104366600_104366800	0.00047511681053	0.00897094022478
chr4_148342000_148342200	0.00047518529425	0.00897094022478
chr1_195485200_195485400	0.00047520027485	0.00897094022478
chr1_222267200_222267400	0.00047521437349	0.00897094022478
chr18_39378800_39379000	0.00047563411904	0.00897094022478
chr2_231318400_231318600	0.00047589178672	0.00897094022478
chr6_111324600_111324800	0.00047628069795	0.00897094022478
chr12_3803200_3803400	0.00047752570292	0.00897094022478
chr2_30214800_30215000	0.00047821312644	0.00897094022478
chr13_92149000_92149200	0.00047982330044	0.00897094022478
chr9_35303000_35303200	0.00047997198907	0.00897094022478
chr13_76758400_76758600	0.00048070027255	0.00897094022478
chr6_24083600_24083800	0.0004815424773	0.00897094022478
chr4_43051400_43051600	0.00048235727366	0.00897094022478
chr1_31723200_31723400	0.00048239461426	0.00897094022478
chr15_99332200_99332400	0.00048450383098	0.00897094022478
chr9_131624000_131624200	0.0004846224638	0.00897094022478
chr13_67409000_67409200	0.00048518071244	0.00897094022478
chr13_64206400_64206600	0.00048572757722	0.00897094022478
chr21_7959800_7960000	0.0004858500193	0.00897094022478
chr6_59624200_59624400	0.00048629345863	0.00897094022478
chr2_187470400_187470600	0.00048657665246	0.00897094022478
chr5_13960400_13960600	0.00049476159435	0.00897094022478
chr3_88211200_88211400	0.00049575065986	0.00897094022478
chrX_22924400_22924600	0.00049584721338	0.00897094022478
chr11_92361200_92361400	0.00049605082917	0.00897094022478
chr6_118328800_118329000	0.00049697677805	0.00897094022478
chr22_43254400_43254600	0.0004971831902	0.00897094022478
chrX_119330800_119331000	0.0004974679259	0.00897094022478
chr21_41729200_41729400	0.00049757917732	0.00897094022478
chr6_143622000_143622200	0.00049811785396	0.00897094022478
chr6_59797200_59797400	0.00049875381235	0.00897094022478
chr3_23800600_23800800	0.000502560586	0.00897094022478
chr5_170428800_170429000	0.0005026748211	0.00897094022478
chr13_89608800_89609000	0.00050364175651	0.00897094022478
chr11_64306600_64306800	0.00050491065312	0.00897094022478
chr13_79941000_79941200	0.00050554695457	0.00897094022478
chr7_151611800_151612000	0.00050608258264	0.00897094022478
chr1_144886800_144887000	0.00050720938669	0.00897094022478
chr1_102686200_102686400	0.0005072470683	0.00897094022478
chr1_229643400_229643600	0.000510780052	0.00897094022478
chr1_87930800_87931000	0.00051091381125	0.00897094022478
chr10_97647600_97647800	0.00051347361108	0.00897094022478
chr15_77119000_77119200	0.00051389027346	0.00897094022478
chr15_70674600_70674800	0.00051396811217	0.00897094022478
chr2_148218600_148218800	0.00051410511312	0.00897094022478
chrX_109001800_109002000	0.00051525778968	0.00897094022478
chr3_105923400_105923600	0.00051591429313	0.00897094022478
chr13_62185400_62185600	0.00051647504828	0.00897094022478
chr19_13884000_13884200	0.00051686400054	0.00897094022478
chr13_69318400_69318600	0.00051840842945	0.00897094022478
chr10_91997000_91997200	0.00051868599169	0.00897094022478
chr6_48717600_48717800	0.00051907459566	0.00897094022478
chr13_87608800_87609000	0.00052164990023	0.00897094022478
chr1_50479400_50479600	0.00052250010155	0.00897094022478
chrX_116362200_116362400	0.00052309035721	0.00897094022478
chr6_161373200_161373400	0.00052329859382	0.00897094022478
chr14_94253000_94253200	0.00052363701517	0.00897094022478
chr6_105780600_105780800	0.0005249677467	0.00897094022478
chr7_90825000_90825200	0.00052510104674	0.00897094022478
chr13_80236600_80236800	0.00052662117335	0.00897094022478
chr6_122010200_122010400	0.00052721704745	0.00897094022478
chr2_26441600_26441800	0.00052721704745	0.00897094022478
chr1_219432600_219432800	0.00052793681225	0.00897094022478
chrX_111779000_111779200	0.00052967718076	0.00897094022478
chrX_153358600_153358800	0.00052974894486	0.00897094022478
chr5_173290400_173290600	0.00053080087769	0.00897094022478
chr6_107534000_107534200	0.00053144207599	0.00897094022478
chr5_71742400_71742600	0.00053231404475	0.00897094022478
chr6_8319400_8319600	0.00053385069206	0.00897094022478
chr14_75072000_75072200	0.00053456642112	0.00897094022478
chr6_126535200_126535400	0.00053515980579	0.00897094022478
chr1_234576200_234576400	0.00053867254201	0.00897094022478
chr16_30935800_30936000	0.00053913359608	0.00897094022478
chr3_142067600_142067800	0.00053970210817	0.00897094022478
chr1_100965400_100965600	0.00053994986657	0.00897094022478
chr1_92569000_92569200	0.00054031481608	0.00897094022478
chr1_242532400_242532600	0.00054179671932	0.00897094022478
chr8_82671200_82671400	0.00054221485557	0.00897094022478
chr1_35717800_35718000	0.0005446455599	0.00897094022478
chr6_110524600_110524800	0.00054472033943	0.00897094022478
chr8_37569600_37569800	0.00054509957092	0.00897094022478
chr12_35396600_35396800	0.00054687964141	0.00897094022478
chr6_150815600_150815800	0.00054733357161	0.00897094022478
chrX_70663600_70663800	0.00054870104821	0.00897094022478
chr12_86750200_86750400	0.00054894513699	0.00897094022478
chr12_107243800_107244000	0.00055222917375	0.00897094022478
chr15_99518400_99518600	0.00055282649725	0.00897094022478
chr18_30669600_30669800	0.00055293190434	0.00897094022478
chr9_99089400_99089600	0.00055309868674	0.00897094022478
chrX_129800200_129800400	0.00055332303152	0.00897094022478
chr22_44535200_44535400	0.00055343807354	0.00897094022478
chr1_63853000_63853200	0.00055410727554	0.00897094022478
chrX_103693800_103694000	0.0005542240338	0.00897094022478
chr2_139635000_139635200	0.00055438955935	0.00897094022478
chr9_13626000_13626200	0.00055449019608	0.00897094022478
chr5_122297800_122298000	0.0005552458149	0.00897094022478
chr12_28551600_28551800	0.00055541379773	0.00897094022478
chr13_69244800_69245000	0.00055753377891	0.00897094022478
chr6_109209400_109209600	0.00055762571612	0.00897094022478
chr18_33008800_33009000	0.00055823660389	0.00897094022478
chr12_120842800_120843000	0.00055946148385	0.00897094022478
chr13_82231000_82231200	0.00055963727881	0.00897094022478
chrX_71833400_71833600	0.00056067018357	0.00897094022478
chrX_109665800_109666000	0.0005609307872	0.00897094022478
chr13_91675800_91676000	0.00056126480087	0.00897094022478
chr8_139908000_139908200	0.00056178084903	0.00897094022478
chr18_30201000_30201200	0.00056192549842	0.00897094022478
chr1_88889400_88889600	0.00056216342932	0.00897094022478
chr19_25690400_25690600	0.00056227409025	0.00897094022478
chr10_49221400_49221600	0.00056278713388	0.00897094022478
chr1_231095800_231096000	0.00056305426327	0.00897094022478
chr10_126831800_126832000	0.00056357617274	0.00897094022478
chr15_71840400_71840600	0.00056648058368	0.00897094022478
chr18_33641200_33641400	0.00056653191093	0.00897094022478
chr9_62528800_62529000	0.0005666565354	0.00897094022478
chrX_85146600_85146800	0.000567892781	0.00897094022478
chr12_100234600_100234800	0.00056799411723	0.00897094022478
chr13_63974000_63974200	0.00056988644417	0.00897094022478
chr17_64812600_64812800	0.00057021343111	0.00897094022478
chr1_79954400_79954600	0.00057038438637	0.00897094022478
chr13_64765600_64765800	0.00057082504842	0.00897094022478
chr13_70317400_70317600	0.00057110337904	0.00897094022478
chr16_18617600_18617800	0.00057178091518	0.00897094022478
chr9_127018400_127018600	0.00057193101524	0.00897094022478
chr2_187749800_187750000	0.00057347388828	0.00897094022478
chr2_44514600_44514800	0.00057380955068	0.00897094022478
chrX_119014400_119014600	0.00057399956441	0.00897094022478
chr1_195103600_195103800	0.00057416049212	0.00897094022478
chr15_89200800_89201000	0.00057654050892	0.00897094022478
chr13_77569800_77570000	0.00057783883816	0.00897094022478
chr6_59608200_59608400	0.00057976540476	0.00897094022478
chr13_85638600_85638800	0.00058416358867	0.00897094022478
chr8_115448400_115448600	0.00058468760895	0.00897094022478
chr14_74863200_74863400	0.00058509406284	0.00897094022478
chr1_155622800_155623000	0.00058723661373	0.00897094022478
chr1_92525000_92525200	0.00058872136148	0.00897094022478
chr4_147247800_147248000	0.00058952284962	0.00897094022478
chr3_79520400_79520600	0.0005907465263	0.00897094022478
chr1_224208200_224208400	0.00059311584438	0.00897094022478
chr13_63513000_63513200	0.00059326537682	0.00897094022478
chr20_33781000_33781200	0.00059351270732	0.00897094022478
chr1_234207600_234207800	0.00059353679404	0.00897094022478
chr15_94004000_94004200	0.00059355658224	0.00897094022478
chr16_58550600_58550800	0.00059438461534	0.00897094022478
chr4_9608600_9608800	0.00059480657626	0.00897094022478
chr15_96632600_96632800	0.00059494350626	0.00897094022478
chr4_180377400_180377600	0.00059512674662	0.00897094022478
chr2_199741600_199741800	0.00059524890052	0.00897094022478
chr21_16211600_16211800	0.00059568416977	0.00897094022478
chr6_116557400_116557600	0.00059582158641	0.00897094022478
chr1_235864400_235864600	0.00059626041804	0.00897094022478
chr13_89610800_89611000	0.00059649086645	0.00897094022478
chr6_6748600_6748800	0.00059706476578	0.00897094022478
chr11_16286000_16286200	0.00059775439981	0.00897094022478
chr10_114714400_114714600	0.00059849119096	0.00897094022478
chr18_39355600_39355800	0.00059939503744	0.00897094022478
chr1_238733800_238734000	0.00060132255501	0.00897094022478
chr2_37301800_37302000	0.00060140029474	0.00897094022478
chr6_53340800_53341000	0.00060147459272	0.00897094022478
chr8_58697400_58697600	0.00060373354243	0.00897094022478
chr5_172532600_172532800	0.0006043081439	0.00897094022478
chr8_89279400_89279600	0.00060449964414	0.00897094022478
chr17_61385800_61386000	0.00060468107192	0.00897094022478
chrX_118472600_118472800	0.00060509816214	0.00897094022478
chrX_114107200_114107400	0.0006051022535	0.00897094022478
chr6_154055800_154056000	0.00060523120701	0.00897094022478
chrX_118521200_118521400	0.00060543665034	0.00897094022478
chr19_34911800_34912000	0.00060570301549	0.00897094022478
chr7_138624400_138624600	0.00060616710709	0.00897094022478
chr9_26671600_26671800	0.00060710912515	0.00897094022478
chr17_61302800_61303000	0.00060719691259	0.00897094022478
chr2_65671400_65671600	0.00060771125462	0.00897094022478
chr9_97527200_97527400	0.00060783152737	0.00897094022478
chr3_4806200_4806400	0.00060783152737	0.00897094022478
chr9_124394200_124394400	0.00060863622344	0.00897094022478
chr4_72568200_72568400	0.00060948600824	0.00897094022478
chr5_149041600_149041800	0.00061002778024	0.00897094022478
chr2_205222400_205222600	0.00061027476006	0.00897094022478
chr22_39786000_39786200	0.00061126369968	0.00897094022478
chr3_40796200_40796400	0.00061163360298	0.00897094022478
chr18_30042800_30043000	0.00061184993334	0.00897094022478
chr8_116733200_116733400	0.0006120138449	0.00897094022478
chrX_142250000_142250200	0.0006120686543	0.00897094022478
chr1_74572200_74572400	0.00061560463148	0.00897094022478
chr13_78866600_78866800	0.00061638491828	0.00897094022478
chr12_25003400_25003600	0.00061665294339	0.00897094022478
chr4_94524000_94524200	0.00061743683905	0.00897094022478
chr6_131785200_131785400	0.00061814797865	0.00897094022478
chr6_143838400_143838600	0.00061837833774	0.00897094022478
chr6_169064800_169065000	0.00061960350257	0.00897094022478
chr2_127808400_127808600	0.00061965991585	0.00897094022478
chr6_56337200_56337400	0.00061967658935	0.00897094022478
chr19_29427600_29427800	0.00061972450228	0.00897094022478
chr5_128799200_128799400	0.00062159172274	0.00897094022478
chrX_129400200_129400400	0.00062166044969	0.00897094022478
chr2_114297200_114297400	0.0006221386909	0.00897094022478
chr12_126792400_126792600	0.00062243081949	0.00897094022478
chr14_60891600_60891800	0.00062535299679	0.00897094022478
chrX_113740400_113740600	0.00062634121681	0.00897094022478
chr22_12072400_12072600	0.000628422514	0.00897094022478
chr14_67451400_67451600	0.0006287650886	0.00897094022478
chr1_220556800_220557000	0.00063013857098	0.00897094022478
chr8_41984200_41984400	0.00063075808166	0.00897094022478
chr12_69783400_69783600	0.00063191295388	0.00897094022478
chr15_85986800_85987000	0.00063251326549	0.00897094022478
chr8_126675800_126676000	0.00063268205394	0.00897094022478
chr4_39121200_39121400	0.00063366171433	0.00897094022478
chr1_41894400_41894600	0.00063384156588	0.00897094022478
chrX_106677800_106678000	0.00063394712489	0.00897094022478
chr8_98339200_98339400	0.00063401114618	0.00897094022478
chr14_70079800_70080000	0.00063475278021	0.00897094022478
chr18_36038800_36039000	0.00063502620251	0.00897094022478
chr8_76765400_76765600	0.00063504032718	0.00897094022478
chr15_90690800_90691000	0.00063618709271	0.00897094022478
chr5_113116200_113116400	0.00063746645022	0.00897094022478
chr15_81370400_81370600	0.00063778766621	0.00897094022478
chr1_59587200_59587400	0.00063797236365	0.00897094022478
chr15_97903800_97904000	0.0006405431244	0.00897094022478
chr2_113978000_113978200	0.00064059679396	0.00897094022478
chr13_71729400_71729600	0.00064079080923	0.00897094022478
chr5_118951400_118951600	0.00064286893115	0.00897094022478
chr1_107621400_107621600	0.00064351795106	0.00897094022478
chr8_94185400_94185600	0.00064590463763	0.00897094022478
chr1_103633000_103633200	0.00064651925477	0.00897094022478
chr3_68995400_68995600	0.00064770230229	0.00897094022478
chr3_66163600_66163800	0.00065043351986	0.00897094022478
chr12_133159000_133159200	0.00065311406081	0.00897094022478
chr15_99009600_99009800	0.00065362684262	0.00897094022478
chr1_87354600_87354800	0.0006537331193	0.00897094022478
chr20_55637400_55637600	0.00065391676402	0.00897094022478
chr8_48351400_48351600	0.00065415861915	0.00897094022478
chr7_147709000_147709200	0.00065460327166	0.00897094022478
chrX_111331000_111331200	0.0006546461263	0.00897094022478
chr6_44108000_44108200	0.00065536501541	0.00897094022478
chr6_11833800_11834000	0.00065690615785	0.00897094022478
chr6_113878400_113878600	0.00065714638485	0.00897094022478
chr2_178915600_178915800	0.00065729312157	0.00897094022478
chrX_9681400_9681600	0.00065991130577	0.00897094022478
chr11_44158000_44158200	0.00066211136822	0.00897094022478
chr20_5899600_5899800	0.00066326805598	0.00897094022478
chr1_37041000_37041200	0.00066421874196	0.00897094022478
chr12_6167600_6167800	0.00066595028505	0.00897094022478
chr16_53323200_53323400	0.00066637615926	0.00897094022478
chr15_72862600_72862800	0.00066705448994	0.00897094022478
chr2_10066000_10066200	0.00066710282125	0.00897094022478
chrX_114723600_114723800	0.0006673371601	0.00897094022478
chr5_166909600_166909800	0.00066787403579	0.00897094022478
chr2_61841600_61841800	0.00066957404269	0.00897094022478
chr13_61955200_61955400	0.00067058661937	0.00897094022478
chr6_127731000_127731200	0.00067236081847	0.00897094022478
chr20_36363000_36363200	0.00067268802927	0.00897094022478
chr10_45462000_45462200	0.00067271310767	0.00897094022478
chr8_124288000_124288200	0.00067353990211	0.00897094022478
chr9_121696400_121696600	0.00067425178773	0.00897094022478
chr18_35673200_35673400	0.00067435635648	0.00897094022478
chrX_151532000_151532200	0.00067506348415	0.00897094022478
chr4_94820800_94821000	0.00067521427586	0.00897094022478
chr2_76456200_76456400	0.00067538316098	0.00897094022478
chr17_68971000_68971200	0.00067600514998	0.00897094022478
chr6_11070000_11070200	0.00067642224264	0.00897094022478
chr4_118891000_118891200	0.00067648581016	0.00897094022478
chr6_140591800_140592000	0.0006767620067	0.00897094022478
chr3_88089600_88089800	0.00067832683011	0.00897094022478
chr22_39856400_39856600	0.00067848145765	0.00897094022478
chr1_155341600_155341800	0.00067932031329	0.00897094022478
chr1_223929800_223930000	0.00067972306436	0.00897094022478
chr2_62041600_62041800	0.00068170741557	0.00897094022478
chr3_113209600_113209800	0.00068273088108	0.00897094022478
chr8_72220200_72220400	0.00068280302292	0.00897094022478
chr13_67205800_67206000	0.00068281934058	0.00897094022478
chr6_91673400_91673600	0.0006837238925	0.00897094022478
chrX_136369200_136369400	0.00068382850195	0.00897094022478
chr17_6023800_6024000	0.00068457612981	0.00897094022478
chr2_57785000_57785200	0.00068566147784	0.00897094022478
chr20_39219000_39219200	0.00068600086858	0.00897094022478
chr22_26474800_26475000	0.00068674381906	0.00897094022478
chr6_94988800_94989000	0.00068830727479	0.00897094022478
chr3_195435800_195436000	0.0006889265499	0.00897094022478
chr1_67969400_67969600	0.00068938234214	0.00897094022478
chr13_72127600_72127800	0.00068964116965	0.00897094022478
chrX_130733600_130733800	0.00068986599595	0.00897094022478
chr3_21922400_21922600	0.00069055528663	0.00897094022478
chrX_110368400_110368600	0.00069147744075	0.00897094022478
chr18_32836600_32836800	0.00069168033747	0.00897094022478
chr18_27768400_27768600	0.00069328078239	0.00897094022478
chr13_68090800_68091000	0.00069422239615	0.00897094022478
chr14_19678600_19678800	0.00069536701213	0.00897094022478
chr1_95103400_95103600	0.00069589439679	0.00897094022478
chr1_224420000_224420200	0.00069618720895	0.00897094022478
chr16_81698600_81698800	0.00069626131338	0.00897094022478
chr5_177466000_177466200	0.00069650233739	0.00897094022478
chr13_62099600_62099800	0.00069711463211	0.00897094022478
chr13_57835200_57835400	0.00069852272716	0.00897094022478
chr9_60594800_60595000	0.00069864893247	0.00897094022478
chr1_233545600_233545800	0.00069928881395	0.00897094022478
chr13_72167400_72167600	0.00069936069973	0.00897094022478
chr9_71398400_71398600	0.00070167734838	0.0089796135041
chr2_19806600_19806800	0.00070282383612	0.0089796135041
chr14_95289000_95289200	0.00070481572221	0.0089796135041
chr1_184086600_184086800	0.00070544051127	0.0089796135041
chr4_146558400_146558600	0.0007062460357	0.0089796135041
chr18_38225200_38225400	0.00070694399625	0.0089796135041
chr8_95227200_95227400	0.00070714629399	0.0089796135041
chr2_92971800_92972000	0.0007073243905	0.0089796135041
chr6_8664600_8664800	0.00070757837664	0.0089796135041
chr1_67703600_67703800	0.0007087992365	0.0089796135041
chr5_181065400_181065600	0.00070891521662	0.0089796135041
chr2_48883200_48883400	0.00071042544853	0.0089796135041
chr10_31001600_31001800	0.00071065120216	0.0089796135041
chr1_63009600_63009800	0.00071116116396	0.0089796135041
chr12_106257200_106257400	0.00071472270942	0.00898843909614
chr7_135771600_135771800	0.00071533355804	0.00898843909614
chrX_85946200_85946400	0.00071538793023	0.00898843909614
chr21_37925800_37926000	0.00071784217804	0.00898843909614
chr17_83224000_83224200	0.00071820626009	0.00898843909614
chrX_104218600_104218800	0.00071858925659	0.00898843909614
chr9_103604200_103604400	0.00071893056617	0.00898843909614
chr18_30576800_30577000	0.00071957421786	0.00898843909614
chr20_45073600_45073800	0.00072015171782	0.00898843909614
chr9_60869400_60869600	0.00072153836059	0.00898843909614
chr1_17349200_17349400	0.00072261339476	0.00898843909614
chrX_101589200_101589400	0.00072347423348	0.00898843909614
chr13_68577400_68577600	0.00072358681676	0.00898843909614
chr6_78292800_78293000	0.00072519709896	0.00898843909614
chr1_60860600_60860800	0.00072546509957	0.00898843909614
chr6_56806000_56806200	0.00072627935715	0.00898843909614
chr20_28263800_28264000	0.00072637549792	0.00898843909614
chr6_140416800_140417000	0.00072865897569	0.00898843909614
chrX_143138000_143138200	0.0007291064731	0.00898843909614
chr6_135917800_135918000	0.00072914111563	0.00898843909614
chr13_72488400_72488600	0.00072936078289	0.00898843909614
chr16_72455800_72456000	0.00073003364153	0.00898843909614
chr4_187425000_187425200	0.00073134643568	0.00898843909614
chrX_110184800_110185000	0.00073270017658	0.00898843909614
chr2_71222400_71222600	0.00073294896643	0.00898843909614
chr9_4210200_4210400	0.00073313162516	0.00898843909614
chr2_108856800_108857000	0.00073396479536	0.00898843909614
chr14_19309400_19309600	0.00073413061146	0.00898843909614
chr10_81888000_81888200	0.00073511107992	0.00898961194946
chr2_44452200_44452400	0.00073581736069	0.00898961194946
chr11_128709600_128709800	0.00073697022887	0.00899397353107
chr16_68652600_68652800	0.00074035380367	0.00902551984508
chr19_58322600_58322800	0.00074148981776	0.00902962808908
chr7_146615000_146615200	0.0007426226742	0.00903368907712
chrX_123476600_123476800	0.00074502436976	0.00903463831688
chr17_47829600_47829800	0.00074817326392	0.00903463831688
chr1_198064400_198064600	0.00074968275307	0.00903463831688
chr1_63380800_63381000	0.00075050952848	0.00903463831688
chr4_153275600_153275800	0.00075169948998	0.00903463831688
chr4_3952200_3952400	0.00075230931642	0.00903463831688
chr10_52122200_52122400	0.00075317743552	0.00903463831688
chr9_115323200_115323400	0.00075336073839	0.00903463831688
chr7_135664000_135664200	0.00075588483672	0.00903463831688
chr3_90479400_90479600	0.00075740586332	0.00903463831688
chr2_65729400_65729600	0.00075876353218	0.00903463831688
chr21_9292600_9292800	0.00076408359056	0.00903463831688
chr10_132671600_132671800	0.0007641165677	0.00903463831688
chr6_160076600_160076800	0.00076463983262	0.00903463831688
chr12_57750800_57751000	0.00076775775286	0.00903463831688
chr20_551400_551600	0.00076799364894	0.00903463831688
chr16_24043600_24043800	0.00076921530782	0.00903463831688
chr6_121790200_121790400	0.00077147548283	0.00903463831688
chr4_1091000_1091200	0.00077168103714	0.00903463831688
chr8_63258400_63258600	0.00077253447134	0.00903463831688
chr11_36883400_36883600	0.00077259350037	0.00903463831688
chr6_157206400_157206600	0.000773570041	0.00903463831688
chrX_31866400_31866600	0.00077413319873	0.00903463831688
chr8_105154600_105154800	0.00077473599787	0.00903463831688
chr5_46883200_46883400	0.00077518729884	0.00903463831688
chr13_66370800_66371000	0.00077553545542	0.00903463831688
chr6_154212400_154212600	0.00077610839623	0.00903463831688
chr1_29217800_29218000	0.00077619195429	0.00903463831688
chr5_127546400_127546600	0.0007765828698	0.00903463831688
chr2_214933200_214933400	0.00077756495056	0.00903463831688
chr3_42995000_42995200	0.0007777847173	0.00903463831688
chr1_24993800_24994000	0.00077824065583	0.00903463831688
chr2_74213800_74214000	0.00077843903578	0.00903463831688
chr1_59899400_59899600	0.00077900435281	0.00903463831688
chr1_230587400_230587600	0.00077914004453	0.00903463831688
chr4_77572000_77572200	0.00077914099423	0.00903463831688
chr18_26957000_26957200	0.00077936483251	0.00903463831688
chr1_84936000_84936200	0.00077952011636	0.00903463831688
chrX_42851800_42852000	0.00078029864699	0.00903463831688
chr1_63010400_63010600	0.00078039165851	0.00903463831688
chr13_72075200_72075400	0.00078048880961	0.00903463831688
chr20_10629400_10629600	0.00078292763444	0.00903463831688
chr6_8343000_8343200	0.00078554990075	0.00903463831688
chr1_76692800_76693000	0.00078689918682	0.00903463831688
chr1_172396600_172396800	0.00078697902626	0.00903463831688
chr13_89930600_89930800	0.00078794218734	0.00903463831688
chr6_73807000_73807200	0.0007880124805	0.00903463831688
chr4_125773000_125773200	0.00079215022167	0.00903463831688
chr6_164800600_164800800	0.00079215022167	0.00903463831688
chr13_85255400_85255600	0.00079253105039	0.00903463831688
chr4_177626800_177627000	0.00079255535581	0.00903463831688
chr4_49532600_49532800	0.00079275047417	0.00903463831688
chr18_29651400_29651600	0.00079433420877	0.00903463831688
chr7_151326800_151327000	0.00079671541988	0.00903463831688
chr10_99807800_99808000	0.00079758522534	0.00903463831688
chr15_93016000_93016200	0.00079809577194	0.00903463831688
chr8_135391400_135391600	0.00079903778948	0.00903463831688
chr13_67214000_67214200	0.00079921952589	0.00903463831688
chr15_72051600_72051800	0.00079933753997	0.00903463831688
chr1_85770600_85770800	0.00079965559168	0.00903463831688
chr8_9125600_9125800	0.00080020042357	0.00903463831688
chr1_66199600_66199800	0.00080172838789	0.00903463831688
chr2_147945600_147945800	0.0008017632728	0.00903463831688
chr13_68689400_68689600	0.00080199428758	0.00903463831688
chr5_167902600_167902800	0.00080216694898	0.00903463831688
chr1_101830600_101830800	0.00080231774882	0.00903463831688
chr22_11027200_11027400	0.0008033028475	0.00903463831688
chr3_55781200_55781400	0.00080496556195	0.00903463831688
chr6_40696800_40697000	0.00080784553407	0.00903463831688
chr1_209887800_209888000	0.00080843715142	0.00903463831688
chr3_47244800_47245000	0.00080845121354	0.00903463831688
chr19_16297000_16297200	0.00080878967053	0.00903463831688
chr3_66583800_66584000	0.00080887577366	0.00903463831688
chr6_2495600_2495800	0.00080907926425	0.00903463831688
chr13_73899800_73900000	0.00080960118355	0.00903463831688
chr13_64075200_64075400	0.00080972274798	0.00903463831688
chr20_8812200_8812400	0.0008121522198	0.00903463831688
chr15_83257800_83258000	0.0008124579937	0.00903463831688
chr18_39835200_39835400	0.00081268288862	0.00903463831688
chr1_103733200_103733400	0.00081297888016	0.00903463831688
chr12_98541200_98541400	0.00081299330675	0.00903463831688
chr13_76145200_76145400	0.00081324185474	0.00903463831688
chr22_30340200_30340400	0.00081339921124	0.00903463831688
chr5_128347000_128347200	0.00081498521211	0.00903463831688
chr9_41019200_41019400	0.00081790353112	0.00903463831688
chrX_136947400_136947600	0.00081801904903	0.00903463831688
chr3_59517200_59517400	0.00081969995836	0.00903463831688
chr13_85282600_85282800	0.00081991685386	0.00903463831688
chr21_39057200_39057400	0.00081998247827	0.00903463831688
chr1_49782600_49782800	0.00082021448878	0.00903463831688
chr1_235993000_235993200	0.000820813448	0.00903463831688
chr10_79403200_79403400	0.00082132259463	0.00903463831688
chr17_30941000_30941200	0.00082180900105	0.00903463831688
chr6_153806800_153807000	0.00082222803924	0.00903463831688
chrX_120278400_120278600	0.00082342729691	0.00903463831688
chr17_48940800_48941000	0.00082484864517	0.00903463831688
chr1_73919000_73919200	0.00082707759535	0.00903463831688
chr1_241926000_241926200	0.00082766729371	0.00903463831688
chrX_111469600_111469800	0.00082815672101	0.00903463831688
chr4_137540200_137540400	0.00082934578429	0.00903463831688
chr9_79355800_79356000	0.00082941575822	0.00903463831688
chr14_63460000_63460200	0.00083026289614	0.00903463831688
chrX_102756200_102756400	0.00083064419308	0.00903463831688
chr22_13154000_13154200	0.00083118761938	0.00903463831688
chr15_69675400_69675600	0.00083175175101	0.00903463831688
chr6_96089600_96089800	0.00083232408127	0.00903463831688
chr12_124299600_124299800	0.00083252007589	0.00903463831688
chr22_43006400_43006600	0.00083377083045	0.00903463831688
chr1_240631000_240631200	0.00083470357041	0.00903463831688
chr17_76103200_76103400	0.00083483306139	0.00903463831688
chr6_122476800_122477000	0.00083663656643	0.00903463831688
chr4_102359600_102359800	0.0008367789691	0.00903463831688
chr5_137625800_137626000	0.00083753915718	0.00903463831688
chr11_30418800_30419000	0.00083815393458	0.00903463831688
chrX_115173400_115173600	0.00083845336752	0.00903463831688
chr14_72924400_72924600	0.00083846531031	0.00903463831688
chr1_202002600_202002800	0.0008386269643	0.00903463831688
chr19_18989400_18989600	0.00083928078775	0.00903463831688
chr17_49491800_49492000	0.00083942878089	0.00903463831688
chr5_18694800_18695000	0.00083990224463	0.00903463831688
chr2_82197000_82197200	0.00084193480778	0.00903463831688
chr20_37160400_37160600	0.00084241092548	0.00903463831688
chrX_114253200_114253400	0.00084286206615	0.00903463831688
chr6_151667600_151667800	0.00084332392248	0.00903463831688
chr2_149551000_149551200	0.0008435067855	0.00903463831688
chr10_52540600_52540800	0.00084375549848	0.00903463831688
chr10_22508400_22508600	0.00084637141762	0.00903463831688
chr1_159614200_159614400	0.00084791733729	0.00903463831688
chr1_191645200_191645400	0.00084847890419	0.00903463831688
chr13_70136800_70137000	0.00084937726147	0.00903463831688
chr1_53337600_53337800	0.00084945538456	0.00903463831688
chr3_90346000_90346200	0.00085151059896	0.00903463831688
chr1_185488800_185489000	0.0008524256341	0.00903463831688
chr15_100344600_100344800	0.00085245965232	0.00903463831688
chr9_23557000_23557200	0.00085330236898	0.00903463831688
chr15_95688800_95689000	0.00085513764686	0.00903463831688
chr6_383000_383200	0.00085579607209	0.00903463831688
chr9_76375400_76375600	0.000855968957	0.00903463831688
chr3_119401400_119401600	0.00085635087128	0.00903463831688
chr17_77092200_77092400	0.00085705407283	0.00903463831688
chr5_124681800_124682000	0.00085929837156	0.00903463831688
chr6_128744000_128744200	0.00086029900676	0.00903463831688
chr9_24012000_24012200	0.00086062321452	0.00903463831688
chr13_80953000_80953200	0.00086076818992	0.00903463831688
chr8_144223800_144224000	0.00086088291956	0.00903463831688
chr5_21479400_21479600	0.00086167995599	0.00903463831688
chrX_139316400_139316600	0.0008622005071	0.00903463831688
chr10_111098200_111098400	0.00086221991421	0.00903463831688
chr6_147443000_147443200	0.00086230034772	0.00903463831688
chr5_30247000_30247200	0.00086272560179	0.00903463831688
chr22_18736000_18736200	0.00086388766064	0.00903463831688
chr8_85828000_85828200	0.00086569948829	0.00903463831688
chrX_129237800_129238000	0.00086629395306	0.00903463831688
chr17_51636200_51636400	0.00086643023775	0.00903463831688
chrX_96735400_96735600	0.0008666174023	0.00903463831688
chr9_2227200_2227400	0.00086934473834	0.0090480056858
chr6_33106800_33107000	0.00087066388327	0.0090480056858
chr12_15963000_15963200	0.00087330999363	0.0090480056858
chr17_69715200_69715400	0.00087418844455	0.0090480056858
chr17_74093200_74093400	0.00087460736451	0.0090480056858
chr6_19523000_19523200	0.00087487585214	0.0090480056858
chr8_68472000_68472200	0.00087561189828	0.0090480056858
chr13_93060600_93060800	0.00087671098493	0.0090480056858
chr1_47282400_47282600	0.00087730318105	0.0090480056858
chr3_68617200_68617400	0.0008774134487	0.0090480056858
chr20_30815000_30815200	0.00087816662868	0.0090480056858
chr1_103165400_103165600	0.00087939125112	0.0090480056858
chr20_28623400_28623600	0.00087952509376	0.0090480056858
chr12_57142200_57142400	0.00088015865415	0.0090480056858
chr1_79795200_79795400	0.00088156313435	0.0090480056858
chr10_66188600_66188800	0.00088225742719	0.0090480056858
chr13_87729000_87729200	0.00088291817594	0.0090480056858
chrX_129589000_129589200	0.0008846246337	0.0090480056858
chr4_8633600_8633800	0.00088486738141	0.0090480056858
chr14_19163800_19164000	0.00088540934656	0.0090480056858
chr2_74663200_74663400	0.00088613140692	0.0090480056858
chrX_90106000_90106200	0.00088823968278	0.0090480056858
chr9_2907200_2907400	0.00088907121343	0.0090480056858
chr16_3444000_3444200	0.00089028136996	0.0090480056858
chr3_161852200_161852400	0.00089085597966	0.0090480056858
chr3_13120400_13120600	0.00089095109002	0.0090480056858
chrX_69497400_69497600	0.00089096528841	0.0090480056858
chr18_31591800_31592000	0.0008911856462	0.0090480056858
chr2_115041200_115041400	0.00089178285903	0.0090480056858
chr1_23549400_23549600	0.00089199807531	0.0090480056858
chr3_25324400_25324600	0.00089271963002	0.0090480056858
chr13_70332000_70332200	0.00089364183418	0.0090480503843
chr1_60944200_60944400	0.0008949184433	0.0090480503843
chr9_37512000_37512200	0.00089512598828	0.0090480503843
chr6_112603800_112604000	0.00089635348345	0.00904967276899
chr3_166989000_166989200	0.00089688807707	0.00904967276899
chr1_91534600_91534800	0.00089844473693	0.00905474521145
chr5_169058200_169058400	0.00089899327639	0.00905474521145
chr8_123885600_123885800	0.00090078101111	0.009057993783
chr3_95557800_95558000	0.00090091886675	0.009057993783
chrX_131149600_131149800	0.00090498118546	0.00908219219431
chr17_55710800_55711000	0.00090550351251	0.00908219219431
chrX_115960800_115961000	0.00090645009126	0.00908219219431
chr13_62284600_62284800	0.00090739442799	0.00908219219431
chr1_107549600_107549800	0.00090739629386	0.00908219219431
chr1_60546000_60546200	0.00090814769275	0.00908219219431
chr10_94214000_94214200	0.00090980393021	0.00909031112737
chr13_62202400_62202600	0.00091288461985	0.00909031112737
chr2_185221800_185222000	0.00091483108229	0.00909031112737
chr9_35968200_35968400	0.0009151236204	0.00909031112737
chr1_228996200_228996400	0.00091724199172	0.00909031112737
chr2_145496600_145496800	0.00091741897808	0.00909031112737
chr4_78920200_78920400	0.00091753450759	0.00909031112737
chr1_162904800_162905000	0.00091762052711	0.00909031112737
chr1_35010800_35011000	0.00091869301344	0.00909031112737
chr10_78536000_78536200	0.0009197744164	0.00909031112737
chr4_154042000_154042200	0.00092046587718	0.00909031112737
chrX_109577000_109577200	0.00092049397152	0.00909031112737
chr5_141259000_141259200	0.00092068809837	0.00909031112737
chr1_54168000_54168200	0.0009212206846	0.00909031112737
chr14_74248000_74248200	0.00092151659802	0.00909031112737
chr1_223789000_223789200	0.00092325790803	0.00909031112737
chr6_116311000_116311200	0.00092333129111	0.00909031112737
chr1_234930400_234930600	0.00092504080972	0.00909031112737
chr3_16318200_16318400	0.00092541107562	0.00909031112737
chrX_124188800_124189000	0.0009256990436	0.00909031112737
chr7_20334800_20335000	0.00092585169023	0.00909031112737
chr9_44417000_44417200	0.00092804168203	0.00909705019499
chr13_86718800_86719000	0.00092814803744	0.00909705019499
chr6_127977200_127977400	0.00093075608765	0.00910089019174
chr10_28108800_28109000	0.00093151946757	0.00910089019174
chr4_135034200_135034400	0.00093158845572	0.00910089019174
chr8_88966600_88966800	0.00093196857406	0.00910089019174
chr5_180686000_180686200	0.0009325664476	0.00910089019174
chr11_71360600_71360800	0.0009340683695	0.00910768239539
chr1_180628000_180628200	0.00093540578937	0.0091084954437
chr1_223996600_223996800	0.00093619116637	0.0091084954437
chr17_3308400_3308600	0.00093766215459	0.0091084954437
chr20_28789400_28789600	0.00093782806565	0.0091084954437
chr18_39775000_39775200	0.0009382400982	0.0091084954437
chr1_240370800_240371000	0.0009396819886	0.0091084954437
chr1_75895800_75896000	0.00094006855035	0.0091084954437
chr7_150985800_150986000	0.00094059973885	0.0091084954437
chr6_122856800_122857000	0.0009432044029	0.00911053936244
chr7_15660800_15661000	0.0009432044029	0.00911053936244
chr2_229434200_229434400	0.00094378766221	0.00911053936244
chr13_79222600_79222800	0.00094403552228	0.00911053936244
chr13_62132200_62132400	0.00094556639643	0.0091130965416
chr21_33066800_33067000	0.00094680605237	0.0091130965416
chr9_44099200_44099400	0.00094693199758	0.0091130965416
chr10_41511400_41511600	0.00094752611842	0.0091130965416
chr9_124351800_124352000	0.00094994689391	0.00911465515534
chr8_134458600_134458800	0.00094999243443	0.00911465515534
chr5_133816600_133816800	0.00095010780328	0.00911465515534
chr13_85255600_85255800	0.00095148850142	0.0091160590856
chr5_91137800_91138000	0.00095313258429	0.0091160590856
chr13_67786600_67786800	0.00095394179103	0.0091160590856
chr6_139265800_139266000	0.0009543951434	0.0091160590856
chr13_71510600_71510800	0.00095492454972	0.0091160590856
chr13_85805000_85805200	0.00095519306118	0.0091160590856
chr16_29506800_29507000	0.00095607499835	0.0091160590856
chr7_140316600_140316800	0.00095691366308	0.0091160590856
chr1_103733000_103733200	0.0009575141546	0.0091160590856
chr6_123114600_123114800	0.00095871544472	0.00911810467141
chr9_61210000_61210200	0.00095965177225	0.00911810467141
chr6_170670000_170670200	0.0009607761318	0.00911810467141
chr12_6969400_6969600	0.00096095640818	0.00911810467141
chr2_227897200_227897400	0.00096216213112	0.00912188624664
chr13_73388600_73388800	0.00096475003199	0.00912520268243
chr3_95604800_95605000	0.00096523258679	0.00912520268243
chr1_235901200_235901400	0.00096687775975	0.00912520268243
chr13_75965400_75965600	0.00096714948746	0.00912520268243
chr15_99923600_99923800	0.00096732540519	0.00912520268243
chr4_4754800_4755000	0.0009673568023	0.00912520268243
chr1_112576800_112577000	0.00096857141487	0.00912904004719
chr1_82191200_82191400	0.00096970184028	0.0091320781915
chr13_71911000_71911200	0.00097056160178	0.00913256444624
chr12_116295800_116296000	0.0009724966902	0.00914315983475
chr3_58874600_58874800	0.0009737224859	0.00914410528445
chrX_103522200_103522400	0.00097492264791	0.00914410528445
chr6_64275000_64275200	0.00097586501516	0.00914410528445
chr6_59093200_59093400	0.00097629704956	0.00914410528445
chr22_42130600_42130800	0.000976642997	0.00914410528445
chr6_88975200_88975400	0.00097822339031	0.00914933652615
chr6_114341800_114342000	0.00097882094774	0.00914933652615
chr13_68734000_68734200	0.00098031852027	0.00915576178725
chr9_134093800_134094000	0.00098214753962	0.00916526945419
chr9_17380800_17381000	0.00098388380703	0.00916907155774
chrX_107816200_107816400	0.00098502901842	0.00916907155774
chr5_180106600_180106800	0.00098755901972	0.00916907155774
chr13_69857400_69857600	0.00099217684455	0.00916907155774
chr22_37538600_37538800	0.00099302174276	0.00916907155774
chr10_34718400_34718600	0.00099681032095	0.00916907155774
chr1_193680600_193680800	0.00099757342756	0.00916907155774
chr1_51431800_51432000	0.00099853511685	0.00916907155774
chr9_27054400_27054600	0.00100191981878	0.00916907155774
chrX_106667800_106668000	0.00100314916805	0.00916907155774
chr1_147945200_147945400	0.00100360337138	0.00916907155774
chr6_129281600_129281800	0.001007590557	0.00916907155774
chr6_122443200_122443400	0.00100876411596	0.00916907155774
chr12_45211800_45212000	0.00100958443975	0.00916907155774
chr1_166323600_166323800	0.00101062017284	0.00916907155774
chr6_42650000_42650200	0.00101079251721	0.00916907155774
chr1_67324800_67325000	0.00101119369865	0.00916907155774
chr2_200626000_200626200	0.0010128947651	0.00916907155774
chr4_40975000_40975200	0.00101559072218	0.00916907155774
chr1_70435400_70435600	0.00101562335514	0.00916907155774
chrX_107537200_107537400	0.00101620496982	0.00916907155774
chr22_21315000_21315200	0.00101746173212	0.00916907155774
chr6_7724400_7724600	0.00101849511632	0.00916907155774
chr6_48384600_48384800	0.00101961857774	0.00916907155774
chr3_108966400_108966600	0.00101992993805	0.00916907155774
chr10_133309800_133310000	0.00102021081643	0.00916907155774
chr8_136021800_136022000	0.00102107710265	0.00916907155774
chr2_143442400_143442600	0.00102224145263	0.00916907155774
chr1_119618200_119618400	0.00102364639029	0.00916907155774
chr18_31916400_31916600	0.00102366031586	0.00916907155774
chr8_91600800_91601000	0.00102411122278	0.00916907155774
chr14_64695600_64695800	0.00102568564403	0.00916907155774
chr17_20151400_20151600	0.00102575940278	0.00916907155774
chr10_126040800_126041000	0.00102654680907	0.00916907155774
chr2_30022800_30023000	0.00102784300505	0.00916907155774
chr15_80015000_80015200	0.00102818426518	0.00916907155774
chr12_80353800_80354000	0.00102822313634	0.00916907155774
chr2_94250400_94250600	0.00102859054227	0.00916907155774
chr9_66145600_66145800	0.00102889735282	0.00916907155774
chr1_243751200_243751400	0.00102981288915	0.00916907155774
chr1_223841600_223841800	0.00102987658711	0.00916907155774
chr6_120343800_120344000	0.00103331588246	0.00916907155774
chr3_52967800_52968000	0.00103348640885	0.00916907155774
chr1_95774400_95774600	0.00103486481976	0.00916907155774
chr21_6335200_6335400	0.00103502256157	0.00916907155774
chr18_29871400_29871600	0.00103558276997	0.00916907155774
chr18_38467200_38467400	0.00103904641211	0.00916907155774
chr1_144962200_144962400	0.00103954043146	0.00916907155774
chr13_62028800_62029000	0.00103984933564	0.00916907155774
chr5_73900800_73901000	0.00104038936413	0.00916907155774
chrX_129618600_129618800	0.00104045057192	0.00916907155774
chr1_122484600_122484800	0.00104091376593	0.00916907155774
chr1_33002600_33002800	0.00104098082697	0.00916907155774
chr3_89340600_89340800	0.00104168788549	0.00916907155774
chr4_133823600_133823800	0.00104340373628	0.00916907155774
chr15_85490600_85490800	0.00104575059949	0.00916907155774
chr15_83536000_83536200	0.00104625092287	0.00916907155774
chr1_182291600_182291800	0.00104745044375	0.00916907155774
chr1_221526000_221526200	0.0010489205882	0.00916907155774
chrX_154063800_154064000	0.00104957375516	0.00916907155774
chr2_93341400_93341600	0.00104964765161	0.00916907155774
chr17_57988600_57988800	0.00105111405245	0.00916907155774
chr19_39467800_39468000	0.00105135219492	0.00916907155774
chr5_96238800_96239000	0.00105185246187	0.00916907155774
chr2_176315400_176315600	0.00105247495431	0.00916907155774
chr3_81083000_81083200	0.00105278268445	0.00916907155774
chr9_83240400_83240600	0.00105292272916	0.00916907155774
chr2_72824600_72824800	0.00105439027146	0.00916907155774
chr12_91646800_91647000	0.00105472629176	0.00916907155774
chr19_4410000_4410200	0.00105501233844	0.00916907155774
chr10_41514800_41515000	0.00105595299883	0.00916907155774
chr20_6211800_6212000	0.00105635868154	0.00916907155774
chr1_74007200_74007400	0.00105688159908	0.00916907155774
chr18_31377800_31378000	0.00105824440357	0.00916907155774
chr3_18920200_18920400	0.00105833365792	0.00916907155774
chr8_44559400_44559600	0.00105985525173	0.00916907155774
chr5_39122200_39122400	0.00106105011778	0.00916907155774
chrX_107341000_107341200	0.00106108505841	0.00916907155774
chr1_89350400_89350600	0.00106186835038	0.00916907155774
chr15_97679200_97679400	0.00106225620077	0.00916907155774
chr22_33574000_33574200	0.00106257244884	0.00916907155774
chr9_62904400_62904600	0.00106258058525	0.00916907155774
chr13_23926000_23926200	0.00106305962355	0.00916907155774
chr6_144392600_144392800	0.00106476004903	0.00916907155774
chr22_12118800_12119000	0.00106578331384	0.00916907155774
chr1_242299400_242299600	0.00106738346007	0.00916907155774
chr10_113121200_113121400	0.00106893467401	0.00916907155774
chr8_111550400_111550600	0.00106951040026	0.00916907155774
chr1_104932800_104933000	0.00106967797655	0.00916907155774
chr13_54012400_54012600	0.00107046507302	0.00916907155774
chr12_116105800_116106000	0.00107078890234	0.00916907155774
chr18_40055400_40055600	0.00107224995745	0.00916907155774
chr1_216915200_216915400	0.00107320958008	0.00916907155774
chr1_123950200_123950400	0.00107333103011	0.00916907155774
chr22_48076200_48076400	0.0010743479305	0.00916907155774
chrX_72047400_72047600	0.00107558532109	0.00916907155774
chr1_62946800_62947000	0.00107612508001	0.00916907155774
chr13_63042800_63043000	0.00107623202298	0.00916907155774
chr2_223543000_223543200	0.0010762558933	0.00916907155774
chr12_34887800_34888000	0.00107630384152	0.00916907155774
chr22_45117000_45117200	0.00107801866225	0.00916907155774
chr17_37236200_37236400	0.00107933944038	0.00916907155774
chr1_18168200_18168400	0.00107973244986	0.00916907155774
chr1_93738800_93739000	0.00108006924407	0.00916907155774
chr3_27128200_27128400	0.00108077941426	0.00916907155774
chr11_20742200_20742400	0.00108119332932	0.00916907155774
chr2_197380000_197380200	0.00108141391223	0.00916907155774
chr3_104519600_104519800	0.00108243361111	0.00916907155774
chr1_51433800_51434000	0.00108261955781	0.00916907155774
chr9_37265200_37265400	0.00108347024333	0.00916907155774
chrX_102018000_102018200	0.0010840402294	0.00916907155774
chr4_91871600_91871800	0.00108763774766	0.00916907155774
chr9_77499200_77499400	0.00108846969924	0.00916907155774
chr1_240029400_240029600	0.00108861515711	0.00916907155774
chrX_94084000_94084200	0.00108953754085	0.00916907155774
chr1_177280800_177281000	0.00108985966703	0.00916907155774
chr15_82926000_82926200	0.00109209171087	0.00916907155774
chr9_126969800_126970000	0.00109241388368	0.00916907155774
chrX_120207200_120207400	0.00109311056597	0.00916907155774
chr16_46649200_46649400	0.00109464389794	0.00916907155774
chr6_117311000_117311200	0.00109464463061	0.00916907155774
chr1_235878400_235878600	0.00109474488647	0.00916907155774
chr17_29839200_29839400	0.00109584534994	0.00916907155774
chrX_85216400_85216600	0.00109622358441	0.00916907155774
chr1_86302200_86302400	0.00109625088405	0.00916907155774
chr15_73471400_73471600	0.00109718185443	0.00916907155774
chr4_76903000_76903200	0.00109732886229	0.00916907155774
chr6_113217600_113217800	0.00109760806354	0.00916907155774
chr13_63226600_63226800	0.00109876561885	0.00916907155774
chr6_150802200_150802400	0.0010989530751	0.00916907155774
chr1_233890800_233891000	0.00110070264068	0.00916907155774
chr4_41937600_41937800	0.00110141282362	0.00916907155774
chr1_14681000_14681200	0.00110177742088	0.00916907155774
chr1_216791400_216791600	0.00110222044905	0.00916907155774
chr13_61880000_61880200	0.00110243141492	0.00916907155774
chrX_105631800_105632000	0.00110335784538	0.00916907155774
chr4_113750400_113750600	0.00110462407834	0.00916907155774
chrX_92327600_92327800	0.00110826542841	0.00916907155774
chr12_22769800_22770000	0.00110880630493	0.00916907155774
chr6_160638800_160639000	0.00111088187665	0.00916907155774
chr10_75021600_75021800	0.00111281023591	0.00916907155774
chr6_37366400_37366600	0.00111308205449	0.00916907155774
chr1_161522800_161523000	0.00111357061203	0.00916907155774
chr19_24674200_24674400	0.00111528467936	0.00916907155774
chr10_64210800_64211000	0.00111532227639	0.00916907155774
chrX_113646400_113646600	0.00111558180836	0.00916907155774
chr13_67419800_67420000	0.00111563490896	0.00916907155774
chr9_41287800_41288000	0.00111584416007	0.00916907155774
chr1_88476000_88476200	0.00111674283495	0.00916907155774
chr4_153593200_153593400	0.00111976936704	0.00916907155774
chr15_65619600_65619800	0.00112047577239	0.00916907155774
chr14_30398200_30398400	0.001121532336	0.00916907155774
chr8_111921800_111922000	0.0011225109716	0.00916907155774
chr2_22350800_22351000	0.00112278937038	0.00916907155774
chr10_79300800_79301000	0.00112284827319	0.00916907155774
chrX_19368400_19368600	0.00112304830975	0.00916907155774
chr8_37541200_37541400	0.00112404599743	0.00916907155774
chr2_27890000_27890200	0.00112538403487	0.00916907155774
chr13_65742600_65742800	0.00112570836866	0.00916907155774
chr1_223642000_223642200	0.00112645838754	0.00916907155774
chr17_40594000_40594200	0.00112991049272	0.00916907155774
chrX_154527000_154527200	0.00113027299197	0.00916907155774
chr9_126179800_126180000	0.00113184945835	0.00916907155774
chr1_227418400_227418600	0.00113189514442	0.00916907155774
chr1_75627000_75627200	0.00113270649103	0.00916907155774
chr13_85436200_85436400	0.00113354810701	0.00916907155774
chr6_21746800_21747000	0.00113373048195	0.00916907155774
chr6_7975400_7975600	0.0011352650495	0.00916907155774
chrX_109274800_109275000	0.00113558481177	0.00916907155774
chr13_66396200_66396400	0.00113577694422	0.00916907155774
chr10_93571400_93571600	0.00113706637771	0.00916907155774
chrX_102947400_102947600	0.00113775818686	0.00916907155774
chr6_138046400_138046600	0.00113894524973	0.00916907155774
chr9_36213200_36213400	0.00114119054816	0.00916907155774
chr13_86014200_86014400	0.00114252309333	0.00916907155774
chr3_84527400_84527600	0.00114266738281	0.00916907155774
chr20_45036000_45036200	0.00114289892797	0.00916907155774
chr13_91625400_91625600	0.00114300814945	0.00916907155774
chr5_167817000_167817200	0.00114533020948	0.00916907155774
chr22_30677200_30677400	0.0011458950203	0.00916907155774
chr6_24732000_24732200	0.00114818530645	0.00916907155774
chr12_84179200_84179400	0.00115013450131	0.00916907155774
chr2_185515000_185515200	0.00115028076421	0.00916907155774
chr9_100215800_100216000	0.00115137428216	0.00916907155774
chr2_57862800_57863000	0.00115199326152	0.00916907155774
chr16_3952800_3953000	0.00115224678539	0.00916907155774
chrX_124251200_124251400	0.00115864227863	0.00916907155774
chr12_67639000_67639200	0.00115866059332	0.00916907155774
chr14_19090200_19090400	0.00115902675612	0.00916907155774
chr17_77131000_77131200	0.00115969484932	0.00916907155774
chr2_130421800_130422000	0.00116048198705	0.00916907155774
chr5_81528000_81528200	0.0011627853259	0.00916907155774
chrX_115259000_115259200	0.00116288881538	0.00916907155774
chr10_112405800_112406000	0.00116387507927	0.00916907155774
chr1_244172800_244173000	0.00116404990366	0.00916907155774
chr8_44494800_44495000	0.00116708294614	0.00916907155774
chr1_149038400_149038600	0.0011674709023	0.00916907155774
chr6_136374400_136374600	0.00116785483808	0.00916907155774
chr2_53438800_53439000	0.00116789677775	0.00916907155774
chr13_78781200_78781400	0.00116937712628	0.00916907155774
chr13_71727200_71727400	0.00117211395311	0.00916907155774
chr18_34249200_34249400	0.00117230654707	0.00916907155774
chr2_66272800_66273000	0.00117497503253	0.00916907155774
chr6_132025000_132025200	0.0011751518069	0.00916907155774
chr21_9036400_9036600	0.00117793577761	0.00916907155774
chr18_32749800_32750000	0.00117874676158	0.00916907155774
chr12_9423800_9424000	0.00118084631487	0.00916907155774
chr5_169022000_169022200	0.0011817997631	0.00916907155774
chrX_116806400_116806600	0.00118280084591	0.00916907155774
chrX_149639400_149639600	0.00118322101208	0.00916907155774
chr22_15941200_15941400	0.00118345151909	0.00916907155774
chr3_6622200_6622400	0.00118387793222	0.00916907155774
chr13_75588600_75588800	0.00118431593446	0.00916907155774
chr1_227674600_227674800	0.00118485683612	0.00916907155774
chr6_7252800_7253000	0.00118516922131	0.00916907155774
chr3_109184800_109185000	0.00118579170464	0.00916907155774
chr1_91537400_91537600	0.00118601660705	0.00916907155774
chr16_1968200_1968400	0.0011868749298	0.00916907155774
chrX_89430400_89430600	0.00118746893332	0.00916907155774
chr10_66980600_66980800	0.00118968813497	0.00916907155774
chr1_223153800_223154000	0.00118976690567	0.00916907155774
chr1_84041600_84041800	0.00119018261043	0.00916907155774
chr2_94230000_94230200	0.00119068414258	0.00916907155774
chr15_101711400_101711600	0.00119087997132	0.00916907155774
chr5_27607800_27608000	0.00119182719214	0.00916907155774
chr15_101788600_101788800	0.00119192548975	0.00916907155774
chr15_86025400_86025600	0.00119459213672	0.00916907155774
chr15_92320400_92320600	0.00119754650991	0.00916907155774
chr4_107275000_107275200	0.00119887905292	0.00916907155774
chr13_91955000_91955200	0.00119925521155	0.00916907155774
chr9_72824200_72824400	0.00119990322976	0.00916907155774
chr3_184983200_184983400	0.00119992146055	0.00916907155774
chr1_99578200_99578400	0.00120021348868	0.00916907155774
chrX_127850200_127850400	0.00120054985253	0.00916907155774
chr1_35069600_35069800	0.00120345179173	0.00916907155774
chr6_112039400_112039600	0.00120360904747	0.00916907155774
chr10_80364800_80365000	0.0012049946482	0.00916907155774
chr18_30963800_30964000	0.0012061830214	0.00916907155774
chr1_168377600_168377800	0.00120632908644	0.00916907155774
chr4_8704000_8704200	0.00120642280553	0.00916907155774
chr13_77080200_77080400	0.00120736661994	0.00916907155774
chr4_147582200_147582400	0.00120745165754	0.00916907155774
chr1_68105200_68105400	0.00120893824965	0.00916907155774
chr2_47945800_47946000	0.00120948531053	0.00916907155774
chr22_41896800_41897000	0.0012108953507	0.00916907155774
chr4_141275600_141275800	0.00121131309869	0.00916907155774
chr2_73315000_73315200	0.00121174972383	0.00916907155774
chr6_90448800_90449000	0.00121192746539	0.00916907155774
chr13_67478400_67478600	0.00121307988375	0.00916907155774
chr15_67731000_67731200	0.0012146587577	0.00916907155774
chr10_87019000_87019200	0.00121486656114	0.00916907155774
chr20_24307400_24307600	0.00121517822776	0.00916907155774
chr10_50806000_50806200	0.00121538517076	0.00916907155774
chr6_9579000_9579200	0.00121735376236	0.00916907155774
chr6_151461600_151461800	0.00121754175332	0.00916907155774
chrX_115563600_115563800	0.00121897180043	0.00916907155774
chr18_38716400_38716600	0.00121970371391	0.00916907155774
chr2_224430600_224430800	0.00121993961513	0.00916907155774
chr9_15336400_15336600	0.00122053834389	0.00916907155774
chr17_18466400_18466600	0.00122140141857	0.00916907155774
chr10_77204600_77204800	0.00122168651975	0.00916907155774
chr3_104240600_104240800	0.00122187984958	0.00916907155774
chr1_57971600_57971800	0.00122217770415	0.00916907155774
chr6_13754400_13754600	0.00122342811484	0.00916907155774
chr21_10805800_10806000	0.00122429809187	0.00916907155774
chr5_84252600_84252800	0.00122461022476	0.00916907155774
chr21_29411400_29411600	0.00122531014939	0.00916907155774
chr8_94297600_94297800	0.00122611300734	0.00916907155774
chr8_58125800_58126000	0.00122723931192	0.00916907155774
chr1_55290800_55291000	0.00122778137584	0.00916907155774
chr2_164494600_164494800	0.0012284009445	0.00916907155774
chr3_104751000_104751200	0.00122923671171	0.00916907155774
chr21_35111600_35111800	0.00122992793349	0.00916907155774
chr13_71445800_71446000	0.00123013258195	0.00916907155774
chr10_122859600_122859800	0.00123029836676	0.00916907155774
chr1_80747200_80747400	0.00123034606681	0.00916907155774
chr6_150784400_150784600	0.00123112724723	0.00916907155774
chr12_47463400_47463600	0.00123165964	0.00916907155774
chr13_68337400_68337600	0.00123406935442	0.00916907155774
chr1_57782000_57782200	0.00123459017146	0.00916907155774
chr1_149948800_149949000	0.0012357304305	0.00916907155774
chr22_23255200_23255400	0.00123596877226	0.00916907155774
chr8_44625200_44625400	0.00123663348314	0.00916907155774
chr13_65187000_65187200	0.00123689210206	0.00916907155774
chr1_38693000_38693200	0.00123745290389	0.00916907155774
chr5_51856200_51856400	0.00123766584372	0.00916907155774
chr13_73702800_73703000	0.00123790731534	0.00916907155774
chr4_168898600_168898800	0.00123949814022	0.00916907155774
chr8_70782000_70782200	0.00124013776777	0.00916907155774
chr9_6054800_6055000	0.00124214446895	0.00916907155774
chr1_115514800_115515000	0.00124332249109	0.00916907155774
chr7_137591200_137591400	0.00124436011529	0.00916907155774
chr2_182948800_182949000	0.00124522523997	0.00916907155774
chr6_16762800_16763000	0.00124564378021	0.00916907155774
chrX_104478400_104478600	0.00124702478248	0.00916907155774
chr15_68687400_68687600	0.00124840327732	0.00916907155774
chr10_41714800_41715000	0.00124954936151	0.00916907155774
chr1_18215600_18215800	0.00125049645499	0.00916907155774
chr18_34954000_34954200	0.00125250975901	0.00916907155774
chr1_124807200_124807400	0.0012527502657	0.00916907155774
chr11_113378200_113378400	0.00125328729971	0.00916907155774
chr2_218125000_218125200	0.00125418638656	0.00916907155774
chr1_53302200_53302400	0.0012544146879	0.00916907155774
chrX_123127600_123127800	0.00125452889449	0.00916907155774
chr10_32441400_32441600	0.0012545314313	0.00916907155774
chr12_42807000_42807200	0.00125454193955	0.00916907155774
chr1_236856600_236856800	0.00125559664709	0.00916907155774
chr1_82501800_82502000	0.00125569490023	0.00916907155774
chr13_66947000_66947200	0.00125573787307	0.00916907155774
chrX_46754200_46754400	0.00125831613055	0.00916907155774
chr1_176493000_176493200	0.00125835825203	0.00916907155774
chr1_61284400_61284600	0.0012589522183	0.00916907155774
chr17_83132000_83132200	0.00125936056639	0.00916907155774
chr13_81078000_81078200	0.00125952394647	0.00916907155774
chr2_111255200_111255400	0.00125961333195	0.00916907155774
chr1_239387600_239387800	0.00126017486828	0.00916907155774
chr2_169190600_169190800	0.00126257783177	0.00916907155774
chr4_43923600_43923800	0.00126289229318	0.00916907155774
chr13_62559000_62559200	0.00126291129776	0.00916907155774
chr13_95611000_95611200	0.00126304434588	0.00916907155774
chr16_60427000_60427200	0.00126373601079	0.00916907155774
chr1_225781600_225781800	0.00126450778599	0.00916907155774
chr16_8307200_8307400	0.00126702477829	0.00916907155774
chr1_121523600_121523800	0.00126746721532	0.00916907155774
chr13_71561200_71561400	0.00126758435119	0.00916907155774
chr1_218734400_218734600	0.00126863296827	0.00916907155774
chr13_64443200_64443400	0.00126986142487	0.00916907155774
chr11_47239000_47239200	0.00126989582658	0.00916907155774
chrX_129144600_129144800	0.00127026581422	0.00916907155774
chrX_115563200_115563400	0.00127042698538	0.00916907155774
chr6_107576000_107576200	0.00127079906049	0.00916907155774
chr5_173080600_173080800	0.00127237225753	0.00916907155774
chrX_104131800_104132000	0.0012725174069	0.00916907155774
chr6_147561400_147561600	0.0012725316963	0.00916907155774
chr7_137620800_137621000	0.00127626505466	0.00916907155774
chrX_154484600_154484800	0.00127633797113	0.00916907155774
chr13_71559400_71559600	0.00127635704064	0.00916907155774
chr6_159226800_159227000	0.00127742305315	0.00916907155774
chr14_76427400_76427600	0.00127770182822	0.00916907155774
chr1_239539000_239539200	0.00128072755815	0.00916907155774
chr5_54185400_54185600	0.00128157687017	0.00916907155774
chr6_112413600_112413800	0.00128182422994	0.00916907155774
chr6_153474400_153474600	0.00128185814785	0.00916907155774
chr11_95374800_95375000	0.00128263508371	0.00916907155774
chr13_86741000_86741200	0.00128286265585	0.00916907155774
chr10_42156400_42156600	0.0012833422503	0.00916907155774
chr3_42163200_42163400	0.00128357407638	0.00916907155774
chr6_145759600_145759800	0.00128516258514	0.00916907155774
chr3_99677600_99677800	0.00128565247129	0.00916907155774
chr6_15806800_15807000	0.0012866056663	0.00916907155774
chr15_95638600_95638800	0.00128667960455	0.00916907155774
chr6_124554200_124554400	0.00128764502149	0.00916907155774
chr6_57282000_57282200	0.00128799420769	0.00916907155774
chr9_17955000_17955200	0.00128803661786	0.00916907155774
chr13_65046400_65046600	0.00128947987734	0.00916907155774
chr1_232725800_232726000	0.00128990009855	0.00916907155774
chr1_68700400_68700600	0.00129213740444	0.00916907155774
chr4_117454000_117454200	0.00129240892434	0.00916907155774
chr10_36317000_36317200	0.00129244386792	0.00916907155774
chr22_23285400_23285600	0.00129321180325	0.00916907155774
chr1_226310000_226310200	0.00129397987699	0.00916907155774
chr18_28756800_28757000	0.00129406428529	0.00916907155774
chr7_132650800_132651000	0.00129462614853	0.00916907155774
chr16_80384800_80385000	0.00129462894157	0.00916907155774
chr7_156281400_156281600	0.00129574288038	0.00916907155774
chr10_133656000_133656200	0.00129593216116	0.00916907155774
chr6_141549000_141549200	0.00129761123738	0.00916907155774
chr9_131441800_131442000	0.00130080650233	0.00916907155774
chr13_69091800_69092000	0.00130158714537	0.00916907155774
chr2_218344000_218344200	0.00130274738859	0.00916907155774
chr2_55768200_55768400	0.00130303077375	0.00916907155774
chr5_104065200_104065400	0.00130414280145	0.00916907155774
chr4_49220200_49220400	0.00130415425348	0.00916907155774
chr2_164057600_164057800	0.0013046824739	0.00916907155774
chr7_134894600_134894800	0.00130529483807	0.00916907155774
chr12_81408400_81408600	0.00130781196609	0.00916907155774
chr6_96998600_96998800	0.0013085312022	0.00916907155774
chr3_50673800_50674000	0.00130915624843	0.00916907155774
chrX_152325600_152325800	0.00130944440935	0.00916907155774
chr6_146488800_146489000	0.00130982579109	0.00916907155774
chr2_37490800_37491000	0.00131000464253	0.00916907155774
chr12_82856400_82856600	0.00131144039953	0.00916907155774
chr5_71214600_71214800	0.0013118001728	0.00916907155774
chr2_221214600_221214800	0.00131545641304	0.00916907155774
chr2_170026800_170027000	0.00131654085046	0.00916907155774
chr6_128984200_128984400	0.001320263687	0.00916907155774
chr7_86675400_86675600	0.00132064086005	0.00916907155774
chrX_120240000_120240200	0.0013206602289	0.00916907155774
chr10_94943800_94944000	0.00132114097452	0.00916907155774
chr13_69041600_69041800	0.001321435204	0.00916907155774
chr3_24452200_24452400	0.00132144675606	0.00916907155774
chr4_81335400_81335600	0.00132182903645	0.00916907155774
chrX_71229400_71229600	0.00132224948772	0.00916907155774
chr6_143439000_143439200	0.00132261918175	0.00916907155774
chr5_167185200_167185400	0.00132399616092	0.00916907155774
chr15_84578000_84578200	0.00132440182592	0.00916907155774
chr1_231629200_231629400	0.00132466188063	0.00916907155774
chr18_24773000_24773200	0.00132580903592	0.00916907155774
chr17_61966000_61966200	0.00132584849255	0.00916907155774
chr18_31744000_31744200	0.00132636293587	0.00916907155774
chr4_43252200_43252400	0.00133046527106	0.00916907155774
chr6_124813200_124813400	0.00133431747444	0.00916907155774
chr6_166328600_166328800	0.00133433849133	0.00916907155774
chr5_123943000_123943200	0.00133447772848	0.00916907155774
chr13_67073800_67074000	0.00133540250138	0.00916907155774
chr3_171168400_171168600	0.00133614919911	0.00916907155774
chr10_42203200_42203400	0.00133764532445	0.00916907155774
chr18_15506600_15506800	0.00133804114391	0.00916907155774
chr3_112929400_112929600	0.00134092407234	0.00916907155774
chrX_123997400_123997600	0.00134123265772	0.00916907155774
chr22_29303000_29303200	0.00134231207658	0.00916907155774
chr4_41201000_41201200	0.00134302629779	0.00916907155774
chr13_94791600_94791800	0.00134359083681	0.00916907155774
chr16_54240000_54240200	0.00134399727247	0.00916907155774
chrX_137218400_137218600	0.00134410678398	0.00916907155774
chr12_29280800_29281000	0.00134461476663	0.00916907155774
chr6_156294400_156294600	0.00134514500871	0.00916907155774
chr2_31349000_31349200	0.0013458533802	0.00916907155774
chr2_54533000_54533200	0.00134609052161	0.00916907155774
chr10_10160400_10160600	0.00134674024753	0.00916907155774
chrX_103845800_103846000	0.00134773890843	0.00916907155774
chr15_75188200_75188400	0.00134917798308	0.00916907155774
chr12_25312200_25312400	0.00134954552522	0.00916907155774
chr16_30763800_30764000	0.00135039851996	0.00916907155774
chr17_65261400_65261600	0.00135144543101	0.00916907155774
chr8_76516200_76516400	0.00135165630051	0.00916907155774
chrX_109692400_109692600	0.00135389547669	0.00916907155774
chr7_29863200_29863400	0.00135466602303	0.00916907155774
chr8_95456000_95456200	0.00135483268503	0.00916907155774
chr8_88009000_88009200	0.00135562913858	0.00916907155774
chr8_99855200_99855400	0.00135588093754	0.00916907155774
chr12_99972200_99972400	0.00135664926863	0.00916907155774
chr8_130256000_130256200	0.00135694297948	0.00916907155774
chr21_32355200_32355400	0.00135806028207	0.00916907155774
chrX_140497600_140497800	0.00135832249603	0.00916907155774
chr2_183079000_183079200	0.00135944592423	0.00916907155774
chr4_37748600_37748800	0.00135997324026	0.00916907155774
chr13_82368800_82369000	0.00136139559618	0.00916907155774
chr22_43682200_43682400	0.00136298425959	0.00916907155774
chr13_66247800_66248000	0.0013632336787	0.00916907155774
chr6_148696200_148696400	0.00136365239706	0.00916907155774
chrX_136961800_136962000	0.0013655447698	0.00916907155774
chr13_81435200_81435400	0.00136580506641	0.00916907155774
chr1_194244800_194245000	0.0013661639936	0.00916907155774
chr6_16338400_16338600	0.00136618149574	0.00916907155774
chrX_98585000_98585200	0.00136833932961	0.00916907155774
chr12_26788200_26788400	0.00136995669005	0.00916907155774
chr13_68648800_68649000	0.00137020435533	0.00916907155774
chr2_177358000_177358200	0.00137039034012	0.00916907155774
chrX_52515600_52515800	0.00137085650394	0.00916907155774
chr1_36692000_36692200	0.00137100019415	0.00916907155774
chrX_81295000_81295200	0.00137290449635	0.00916907155774
chrX_97968600_97968800	0.00137324396496	0.00916907155774
chr6_2115000_2115200	0.00137341388601	0.00916907155774
chr1_233643600_233643800	0.00137347272344	0.00916907155774
chr10_103920000_103920200	0.0013738463485	0.00916907155774
chr8_71052000_71052200	0.00137598855339	0.00916907155774
chr12_56601600_56601800	0.00137760287088	0.00916907155774
chr5_173946600_173946800	0.00137786498575	0.00916907155774
chr5_168580200_168580400	0.00137819513773	0.00916907155774
chr16_58614200_58614400	0.00137953370745	0.00916907155774
chr21_11961000_11961200	0.00137973819549	0.00916907155774
chr18_40906200_40906400	0.00137981002547	0.00916907155774
chr12_114168200_114168400	0.00138183795435	0.00916907155774
chr6_144499200_144499400	0.00138209249217	0.00916907155774
chrX_108243000_108243200	0.00138290038838	0.00916907155774
chr1_156460400_156460600	0.00138396043422	0.00916907155774
chr1_83959000_83959200	0.00138443807272	0.00916907155774
chr13_72699000_72699200	0.00138576551544	0.00916907155774
chr1_240098400_240098600	0.00138718777806	0.00916907155774
chr4_89219600_89219800	0.00138731961149	0.00916907155774
chr19_47012200_47012400	0.00138800207536	0.00916907155774
chr1_83562000_83562200	0.00138827970009	0.00916907155774
chr13_91798200_91798400	0.00139037992302	0.00916907155774
chr13_69808200_69808400	0.0013906494189	0.00916907155774
chr9_89005200_89005400	0.00139138665596	0.00916907155774
chrX_117406800_117407000	0.00139173942515	0.00916907155774
chr12_49816200_49816400	0.00139212487442	0.00916907155774
chr4_78403600_78403800	0.00139354193508	0.00916907155774
chr2_66347200_66347400	0.00139495635417	0.00916907155774
chr18_34786800_34787000	0.00139649989556	0.00916907155774
chr4_83456000_83456200	0.00139671269128	0.00916907155774
chr10_16780000_16780200	0.00139671753503	0.00916907155774
chr1_233002000_233002200	0.00139698596483	0.00916907155774
chr2_138230800_138231000	0.00139733819483	0.00916907155774
chr3_142624400_142624600	0.00139764418992	0.00916907155774
chr1_186693000_186693200	0.00139826397567	0.00916907155774
chr9_39683600_39683800	0.00139930397811	0.00916907155774
chr1_179874000_179874200	0.00139957582729	0.00916907155774
chr2_148720800_148721000	0.00140122595821	0.00916907155774
chr4_50856600_50856800	0.00140237495819	0.00916907155774
chr1_160482000_160482200	0.00140299826804	0.00916907155774
chr1_201890400_201890600	0.00140354351282	0.00916907155774
chr1_113871200_113871400	0.00140389244263	0.00916907155774
chr13_75356600_75356800	0.00140414785227	0.00916907155774
chr7_157356000_157356200	0.00140435855703	0.00916907155774
chr8_114295800_114296000	0.00140468843414	0.00916907155774
chr3_57746600_57746800	0.00140550715711	0.00916907155774
chr6_126796600_126796800	0.00140757455838	0.00916907155774
chr18_32537000_32537200	0.00140773169231	0.00916907155774
chr13_73630800_73631000	0.00140852191445	0.00916907155774
chrX_123205800_123206000	0.00140877165626	0.00916907155774
chr2_97243600_97243800	0.00140984744461	0.00916907155774
chr1_232438600_232438800	0.00141247823982	0.00916907155774
chr7_10888200_10888400	0.00141396212578	0.00916907155774
chr13_81956400_81956600	0.00141491539356	0.00916907155774
chr2_211239600_211239800	0.0014164499117	0.00916907155774
chr1_75960800_75961000	0.00141658846419	0.00916907155774
chr4_164884600_164884800	0.00141850787351	0.00916907155774
chr13_92578200_92578400	0.00142046881143	0.00916907155774
chr1_187211000_187211200	0.00142056506423	0.00916907155774
chr15_99666000_99666200	0.00142228183543	0.00916907155774
chr17_57214800_57215000	0.00142536904558	0.00916907155774
chr15_74655400_74655600	0.00142540818014	0.00916907155774
chr19_7904800_7905000	0.00142676921824	0.00916907155774
chr7_153347200_153347400	0.00142708250954	0.00916907155774
chr10_78919600_78919800	0.00142716762383	0.00916907155774
chr1_171208400_171208600	0.00142719555358	0.00916907155774
chr1_89772200_89772400	0.00142876127006	0.00916907155774
chr4_59984400_59984600	0.00142910970595	0.00916907155774
chr1_192811800_192812000	0.00143006689742	0.00916907155774
chr3_22020400_22020600	0.00143090671709	0.00916907155774
chr1_205529600_205529800	0.00143114398011	0.00916907155774
chr18_34617800_34618000	0.00143171652438	0.00916907155774
chr18_32367200_32367400	0.001433077103	0.00916907155774
chr11_129312600_129312800	0.00143357396822	0.00916907155774
chr2_135437400_135437600	0.00143357396822	0.00916907155774
chr14_93638200_93638400	0.00143768268452	0.00916907155774
chr1_70433400_70433600	0.00143848414644	0.00916907155774
chr6_139320200_139320400	0.00143850026243	0.00916907155774
chr8_97222000_97222200	0.00144041818791	0.00916907155774
chr3_64786200_64786400	0.00144078902649	0.00916907155774
chr4_24460400_24460600	0.00144358900595	0.00916907155774
chr5_157602800_157603000	0.0014437279696	0.00916907155774
chr10_51322400_51322600	0.00144525624366	0.00916907155774
chr1_10953800_10954000	0.00144748455723	0.00916907155774
chr5_8844800_8845000	0.0014481919153	0.00916907155774
chr4_115139200_115139400	0.00144830745276	0.00916907155774
chr2_105215600_105215800	0.00145025673434	0.00916907155774
chr13_69358400_69358600	0.00145242978519	0.00916907155774
chr1_76151400_76151600	0.0014555778646	0.00916907155774
chr2_19101600_19101800	0.00145629587961	0.00916907155774
chr5_169952600_169952800	0.00145690290905	0.00916907155774
chr22_22063200_22063400	0.00145721972928	0.00916907155774
chr5_43007400_43007600	0.00145734534665	0.00916907155774
chr1_156824200_156824400	0.00145887709381	0.00916907155774
chr1_229647800_229648000	0.00146078496759	0.00916907155774
chr13_73492400_73492600	0.00146081778603	0.00916907155774
chr3_152773800_152774000	0.00146116203875	0.00916907155774
chr1_232571400_232571600	0.00146146021115	0.00916907155774
chr3_77560200_77560400	0.00146217830759	0.00916907155774
chr3_98509000_98509200	0.00146340400922	0.00916907155774
chr6_7114600_7114800	0.00146344169043	0.00916907155774
chr1_70541400_70541600	0.0014639221804	0.00916907155774
chr1_111126600_111126800	0.00146721684449	0.00916907155774
chr1_109763000_109763200	0.00146751567645	0.00916907155774
chrX_77453800_77454000	0.00147003124845	0.00916907155774
chr2_21195600_21195800	0.00147252123363	0.00916907155774
chr1_110047600_110047800	0.00147477051735	0.00916907155774
chrX_114176600_114176800	0.00147484369543	0.00916907155774
chr13_63049400_63049600	0.00147616701025	0.00916907155774
chr1_174230800_174231000	0.00147772811779	0.00916907155774
chr1_211559000_211559200	0.00147776072123	0.00916907155774
chr6_53147800_53148000	0.00147777155387	0.00916907155774
chr19_54493000_54493200	0.00148035133952	0.00916907155774
chr6_160861000_160861200	0.00148159276263	0.00916907155774
chr4_104923800_104924000	0.00148268554916	0.00916907155774
chr6_70854200_70854400	0.00148286755454	0.00916907155774
chr1_201279000_201279200	0.00148293098852	0.00916907155774
chr5_172707200_172707400	0.00148709884766	0.00916907155774
chr2_92824600_92824800	0.00148809509987	0.00916907155774
chr13_62072600_62072800	0.00148849621503	0.00916907155774
chr6_10326200_10326400	0.00148953405327	0.00916907155774
chr1_76736000_76736200	0.00148977785654	0.00916907155774
chr18_35341200_35341400	0.00149043177778	0.00916907155774
chr1_195234200_195234400	0.00149082444307	0.00916907155774
chr4_153193600_153193800	0.00149124537321	0.00916907155774
chrX_111762600_111762800	0.00149183335213	0.00916907155774
chr13_73762200_73762400	0.0014919458252	0.00916907155774
chr1_233368400_233368600	0.00149216141045	0.00916907155774
chr6_113935800_113936000	0.00149372186586	0.00916907155774
chr12_49946600_49946800	0.00149380992371	0.00916907155774
chr15_96445400_96445600	0.00149576781266	0.00916907155774
chr1_122865800_122866000	0.00149644297202	0.00916907155774
chr6_100326200_100326400	0.00149681665497	0.00916907155774
chr5_159655200_159655400	0.00149688792216	0.00916907155774
chr3_17461000_17461200	0.00149702767867	0.00916907155774
chr6_7896000_7896200	0.00149736235524	0.00916907155774
chr2_67551600_67551800	0.00149759255424	0.00916907155774
chr1_100183800_100184000	0.00149941062259	0.00916907155774
chr4_125818000_125818200	0.00149960289968	0.00916907155774
chr5_117929400_117929600	0.00149964572733	0.00916907155774
chr7_134285600_134285800	0.0014999264502	0.00916907155774
chr13_88598000_88598200	0.00150116510684	0.00916907155774
chr1_165024400_165024600	0.00150215667534	0.00916907155774
chr2_239926800_239927000	0.00150250273637	0.00916907155774
chr6_20455400_20455600	0.00150289015912	0.00916907155774
chr15_92324800_92325000	0.0015033480822	0.00916907155774
chr6_8391800_8392000	0.0015037502726	0.00916907155774
chr2_177633200_177633400	0.00150457199629	0.00916907155774
chr9_18243200_18243400	0.00150573149452	0.00916907155774
chr13_64910200_64910400	0.00150581441392	0.00916907155774
chr20_8955200_8955400	0.00150898259547	0.00916907155774
chr22_50621000_50621200	0.00150978977565	0.00916907155774
chr6_122512400_122512600	0.00150997015921	0.00916907155774
chr6_99082200_99082400	0.00151089391396	0.00916907155774
chr2_108553400_108553600	0.00151102055243	0.00916907155774
chrX_60441800_60442000	0.00151196018561	0.00916907155774
chrX_123824800_123825000	0.00151205188102	0.00916907155774
chr6_14800600_14800800	0.00151372670835	0.00916907155774
chr3_64464200_64464400	0.00151395844315	0.00916907155774
chr3_51906000_51906200	0.00151496765488	0.00916907155774
chr1_106883800_106884000	0.0015154628917	0.00916907155774
chr14_96946400_96946600	0.00151611616818	0.00916907155774
chr10_58566800_58567000	0.00151707933501	0.00916907155774
chr3_87652200_87652400	0.0015182959919	0.00916907155774
chr6_98021600_98021800	0.00152053256094	0.00916907155774
chr6_64932200_64932400	0.0015206198453	0.00916907155774
chr18_34171400_34171600	0.0015212767654	0.00916907155774
chr15_80902800_80903000	0.00152157246389	0.00916907155774
chr6_136700800_136701000	0.00152185720938	0.00916907155774
chr11_36572000_36572200	0.00152394650105	0.00916907155774
chrX_103201000_103201200	0.00152455013992	0.00916907155774
chr13_81183400_81183600	0.0015254012907	0.00916907155774
chr18_39834400_39834600	0.00152584356862	0.00916907155774
chr9_133405400_133405600	0.00152639940387	0.00916907155774
chr6_24452200_24452400	0.00152694938593	0.00916907155774
chr12_12800_13000	0.00152711012919	0.00916907155774
chrX_112670600_112670800	0.00152753441148	0.00916907155774
chr6_125471400_125471600	0.00152771413164	0.00916907155774
chr1_206142200_206142400	0.00153057115955	0.00916907155774
chr11_123436400_123436600	0.00153239786667	0.00916907155774
chr9_79554800_79555000	0.00153345511026	0.00916907155774
chr4_9234200_9234400	0.00153532689977	0.00916907155774
chr20_29226400_29226600	0.00153558190769	0.00916907155774
chr2_200707800_200708000	0.00153637405176	0.00916907155774
chr10_10415000_10415200	0.00153704660739	0.00916907155774
chr4_85829400_85829600	0.00153774304042	0.00916907155774
chr1_230768200_230768400	0.00153778434946	0.00916907155774
chr1_78509200_78509400	0.00153816357296	0.00916907155774
chr3_99547600_99547800	0.00153858770172	0.00916907155774
chr1_146244600_146244800	0.00153914478063	0.00916907155774
chr6_128284200_128284400	0.00153991459405	0.00916907155774
chr6_76035000_76035200	0.00154045080225	0.00916907155774
chr6_45863200_45863400	0.00154085095654	0.00916907155774
chr3_113227400_113227600	0.0015409532369	0.00916907155774
chr6_111686200_111686400	0.00154107131372	0.00916907155774
chr15_96120600_96120800	0.0015414045351	0.00916907155774
chr6_169077000_169077200	0.00154310292047	0.00916907155774
chr6_16621800_16622000	0.00154316723172	0.00916907155774
chr3_58244000_58244200	0.00154354215764	0.00916907155774
chr10_18378400_18378600	0.00154485046025	0.00916907155774
chr1_146413400_146413600	0.00154494850266	0.00916907155774
chr13_66105800_66106000	0.00154499087792	0.00916907155774
chrX_103783600_103783800	0.00154567595886	0.00916907155774
chr18_32516400_32516600	0.00154680153851	0.00916907155774
chr22_10684400_10684600	0.00154834683561	0.00916907155774
chr12_122697600_122697800	0.00154838766541	0.00916907155774
chr10_24639400_24639600	0.00154884040528	0.00916907155774
chr18_19312000_19312200	0.00154945315048	0.00916907155774
chr1_164273400_164273600	0.00155073009671	0.00916907155774
chr6_28020400_28020600	0.00155109573166	0.00916907155774
chr5_71305800_71306000	0.00155148275621	0.00916907155774
chr1_224742000_224742200	0.00155189354379	0.00916907155774
chr3_103308600_103308800	0.00155273887003	0.00916907155774
chr1_226606800_226607000	0.0015534330934	0.00916907155774
chr13_69575200_69575400	0.00155346303937	0.00916907155774
chr6_82475000_82475200	0.00155390511841	0.00916907155774
chrX_126894000_126894200	0.00155477196824	0.00916907155774
chr2_199917200_199917400	0.00155510033822	0.00916907155774
chrX_78282200_78282400	0.00155532241573	0.00916907155774
chr5_97502200_97502400	0.00155586201829	0.00916907155774
chr14_103180400_103180600	0.00155663253629	0.00916907155774
chr6_119129800_119130000	0.00155871787731	0.00916907155774
chr15_71063600_71063800	0.00155878809713	0.00916907155774
chr18_32137000_32137200	0.00155891161453	0.00916907155774
chr2_45506400_45506600	0.00156064104167	0.00916907155774
chrX_125622400_125622600	0.00156070640371	0.00916907155774
chr6_144663400_144663600	0.00156143439431	0.00916907155774
chr4_42042800_42043000	0.00156192217866	0.00916907155774
chr3_126591000_126591200	0.00156313739178	0.00916907155774
chr17_72265000_72265200	0.00156330276594	0.00916907155774
chrX_145727800_145728000	0.00156485222595	0.00916907155774
chr1_216597200_216597400	0.00156633525227	0.00916907155774
chrX_81919800_81920000	0.00156665949184	0.00916907155774
chr6_99395800_99396000	0.0015671957827	0.00916907155774
chr8_68210800_68211000	0.00156794396154	0.00916907155774
chr3_58049600_58049800	0.00156802119736	0.00916907155774
chr3_51096400_51096600	0.00156816331868	0.00916907155774
chr1_60582000_60582200	0.00156975769302	0.00916907155774
chr1_96961000_96961200	0.00157091082574	0.00916907155774
chr3_52654200_52654400	0.00157281436163	0.00916907155774
chr1_46686400_46686600	0.00157307899437	0.00916907155774
chr1_33011600_33011800	0.00157411162861	0.00916907155774
chr18_23178800_23179000	0.00157610666819	0.00916907155774
chr5_121626600_121626800	0.00157888069863	0.00916907155774
chr4_165594800_165595000	0.00157924007568	0.00916907155774
chr17_35858200_35858400	0.00157989973531	0.00916907155774
chr1_232696800_232697000	0.00157994053834	0.00916907155774
chr1_164959600_164959800	0.00158181088118	0.00916907155774
chr1_96098200_96098400	0.00158467383331	0.00916907155774
chr18_37966200_37966400	0.00158518290257	0.00916907155774
chr11_100406600_100406800	0.00158551270969	0.00916907155774
chr22_42268600_42268800	0.001585910114	0.00916907155774
chr4_51807000_51807200	0.00158596338818	0.00916907155774
chr1_82227600_82227800	0.00158686774621	0.00916907155774
chr3_107000800_107001000	0.00158712997696	0.00916907155774
chr1_184497800_184498000	0.0015884452201	0.00916907155774
chr10_88104400_88104600	0.00158901820293	0.00916907155774
chr3_90691800_90692000	0.00158928166008	0.00916907155774
chr2_25750400_25750600	0.00159136743081	0.00916907155774
chr11_67539600_67539800	0.00159202265214	0.00916907155774
chr2_217615200_217615400	0.001592871409	0.00916907155774
chr18_32176000_32176200	0.00159322591282	0.00916907155774
chr3_86611200_86611400	0.00159446152373	0.00916907155774
chr15_65308400_65308600	0.00159446152373	0.00916907155774
chr15_74738400_74738600	0.00159516784058	0.00916907155774
chr11_60243000_60243200	0.00159649289919	0.00916907155774
chr8_96272400_96272600	0.00159678216496	0.00916907155774
chr11_24757000_24757200	0.00159832388062	0.00916907155774
chr15_89428400_89428600	0.00159858041819	0.00916907155774
chr2_82970600_82970800	0.00159920698146	0.00916907155774
chr13_62886000_62886200	0.00160005187589	0.00916907155774
chr6_123844800_123845000	0.00160075703131	0.00916907155774
chr5_74999400_74999600	0.00160092900033	0.00916907155774
chr4_174425800_174426000	0.0016026888626	0.00916907155774
chr6_2155600_2155800	0.00160411853318	0.00916907155774
chr3_7565600_7565800	0.00160484271764	0.00916907155774
chr13_90654000_90654200	0.00160586896601	0.00916907155774
chrX_106924200_106924400	0.00160692107682	0.00916907155774
chr20_44932400_44932600	0.00160744590916	0.00916907155774
chr12_20450000_20450200	0.00160751935877	0.00916907155774
chr6_125651200_125651400	0.00160818002458	0.00916907155774
chr5_154723000_154723200	0.0016098899615	0.00916907155774
chr3_58794400_58794600	0.00161092791794	0.00916907155774
chr2_142531400_142531600	0.00161142445351	0.00916907155774
chr22_28366800_28367000	0.00161201972461	0.00916907155774
chr3_42746600_42746800	0.00161204347479	0.00916907155774
chr3_89080200_89080400	0.00161427352828	0.00916907155774
chrX_154652000_154652200	0.00161471279782	0.00916907155774
chr10_40367600_40367800	0.00161520369256	0.00916907155774
chr1_101925800_101926000	0.00161544441297	0.00916907155774
chr2_68114400_68114600	0.00161624744476	0.00916907155774
chr10_117283200_117283400	0.00161673040908	0.00916907155774
chr13_63873800_63874000	0.00161696544783	0.00916907155774
chr6_124252600_124252800	0.00161802918346	0.00916907155774
chr1_244722400_244722600	0.00161808427404	0.00916907155774
chr5_65384800_65385000	0.00161814783555	0.00916907155774
chrX_117443000_117443200	0.00162046581359	0.00916907155774
chr12_121629400_121629600	0.00162099405452	0.00916907155774
chr5_175727600_175727800	0.00162230699115	0.00916907155774
chr2_131317000_131317200	0.00162403596497	0.00916907155774
chr15_59250200_59250400	0.0016251057707	0.00916907155774
chr2_27314400_27314600	0.00162531748342	0.00916907155774
chr14_81802200_81802400	0.00162602095924	0.00916907155774
chr3_83293800_83294000	0.00162705573971	0.00916907155774
chr8_66727200_66727400	0.00162735642597	0.00916907155774
chr1_98375800_98376000	0.00162839839057	0.00916907155774
chr4_180432400_180432600	0.00162879384517	0.00916907155774
chr13_75584000_75584200	0.00162966239948	0.00916907155774
chrX_121960000_121960200	0.0016304473235	0.00916907155774
chrX_100404200_100404400	0.00163082905174	0.00916907155774
chr15_85501200_85501400	0.00163214370657	0.00916907155774
chr3_69352000_69352200	0.00163332318547	0.00916907155774
chr14_63140800_63141000	0.00163335223794	0.00916907155774
chr3_70635400_70635600	0.00163372427887	0.00916907155774
chr1_116575400_116575600	0.00163589097859	0.00916907155774
chr6_126272000_126272200	0.00163678395752	0.00916907155774
chr20_19985600_19985800	0.00163813902414	0.00916907155774
chr15_94682000_94682200	0.00163840414294	0.00916907155774
chrX_76574000_76574200	0.00163864021722	0.00916907155774
chr6_135540200_135540400	0.00163952604379	0.00916907155774
chr4_97583200_97583400	0.00164096906325	0.00916907155774
chr13_80846000_80846200	0.00164160670843	0.00916907155774
chr22_12800000_12800200	0.00164212153074	0.00916907155774
chr6_143581800_143582000	0.00164227049735	0.00916907155774
chr18_40251000_40251200	0.00164244769087	0.00916907155774
chr3_110136400_110136600	0.00164256770039	0.00916907155774
chr13_66521600_66521800	0.00164386111895	0.00916907155774
chr8_136361200_136361400	0.00164495707755	0.00916907155774
chr1_40745200_40745400	0.00164526339594	0.00916907155774
chr9_124367400_124367600	0.00164532475402	0.00916907155774
chr4_109923800_109924000	0.0016458869902	0.00916907155774
chr13_64613400_64613600	0.0016460482673	0.00916907155774
chr5_172037800_172038000	0.00164689685498	0.00916907155774
chr1_235966200_235966400	0.00164696650777	0.00916907155774
chr2_201009000_201009200	0.00164757834397	0.00916907155774
chr6_155539400_155539600	0.00164803119947	0.00916907155774
chr18_23678000_23678200	0.00164832530891	0.00916907155774
chr5_53657200_53657400	0.00164867378113	0.00916907155774
chr1_154484400_154484600	0.00164950389683	0.00916907155774
chr21_41453400_41453600	0.00165061629479	0.00916907155774
chr3_38655200_38655400	0.00165384603608	0.00916907155774
chr17_51059200_51059400	0.0016539459337	0.00916907155774
chr14_71505600_71505800	0.00165545039965	0.00916907155774
chr13_65218200_65218400	0.00165568838476	0.00916907155774
chr9_64074400_64074600	0.00165652127461	0.00916907155774
chr15_69689400_69689600	0.00165754436736	0.00916907155774
chr13_65044400_65044600	0.00165847510345	0.00916907155774
chr2_168188200_168188400	0.0016588206509	0.00916907155774
chr3_15319400_15319600	0.0016588750768	0.00916907155774
chr22_23139800_23140000	0.00165985995479	0.00916907155774
chr1_227517400_227517600	0.00166014388056	0.00916907155774
chr5_117068800_117069000	0.00166015671973	0.00916907155774
chr6_129810800_129811000	0.00166116435612	0.00916907155774
chr2_234869400_234869600	0.00166138334043	0.00916907155774
chr7_112822000_112822200	0.0016631502279	0.00916907155774
chr5_181102600_181102800	0.00166352180984	0.00916907155774
chr16_33714800_33715000	0.00166381609654	0.00916907155774
chr19_27369400_27369600	0.00166447517323	0.00916907155774
chr3_100353200_100353400	0.001665200617	0.00916907155774
chr18_25840400_25840600	0.00166576806156	0.00916907155774
chr1_233483600_233483800	0.00166605348862	0.00916907155774
chr4_165219200_165219400	0.00166611146297	0.00916907155774
chr13_75836400_75836600	0.00166647365038	0.00916907155774
chr2_196773200_196773400	0.0016677103565	0.00916907155774
chr10_40206400_40206600	0.00166793652674	0.00916907155774
chr4_158485600_158485800	0.00166891009347	0.00916907155774
chr18_28001400_28001600	0.00166941667104	0.00916907155774
chr3_81981000_81981200	0.00166970803881	0.00916907155774
chr9_42262400_42262600	0.00167031418047	0.00916907155774
chr5_180571400_180571600	0.00167049241676	0.00916907155774
chr3_157029400_157029600	0.00167277082174	0.00916907155774
chr10_69041200_69041400	0.00167338084602	0.00916907155774
chr1_194364800_194365000	0.00167371997846	0.00916907155774
chr18_30962200_30962400	0.00167496415291	0.00916907155774
chr13_74656800_74657000	0.00167525482961	0.00916907155774
chr2_212661600_212661800	0.0016752758058	0.00916907155774
chr7_150727400_150727600	0.00167576118594	0.00916907155774
chr4_49319800_49320000	0.00167769741257	0.00916907155774
chr8_125932400_125932600	0.00167881656711	0.00916907155774
chrX_91729400_91729600	0.00167899237859	0.00916907155774
chr20_42250400_42250600	0.00168170638627	0.00916907155774
chrX_98605200_98605400	0.00168272199609	0.00916907155774
chrX_96572600_96572800	0.00168292871604	0.00916907155774
chr1_234387400_234387600	0.00168397702331	0.00916907155774
chr3_37710200_37710400	0.0016869938668	0.00916907155774
chr6_134810400_134810600	0.0016878418669	0.00916907155774
chr8_58192800_58193000	0.00168799197282	0.00916907155774
chr1_224665200_224665400	0.00168804956126	0.00916907155774
chr6_75914800_75915000	0.0016884922906	0.00916907155774
chr6_152497000_152497200	0.00168864484962	0.00916907155774
chr13_65741000_65741200	0.00168908510752	0.00916907155774
chr1_242716600_242716800	0.00168949478037	0.00916907155774
chr15_100995200_100995400	0.00168972690947	0.00916907155774
chr3_69711600_69711800	0.00169019453753	0.00916907155774
chr3_97676800_97677000	0.001690751106	0.00916907155774
chr17_26594000_26594200	0.00169089662298	0.00916907155774
chr11_2476200_2476400	0.00169385986942	0.00916907155774
chr12_99974800_99975000	0.00169494419407	0.00916907155774
chr4_148345000_148345200	0.00169513031171	0.00916907155774
chr6_120619000_120619200	0.00169593415822	0.00916907155774
chr9_86057200_86057400	0.00170171606297	0.00916907155774
chrX_145640400_145640600	0.00170212197523	0.00916907155774
chrX_147329000_147329200	0.0017030772709	0.00916907155774
chr1_219381400_219381600	0.00170458749581	0.00916907155774
chr6_3954800_3955000	0.00170475179557	0.00916907155774
chr9_9247600_9247800	0.001704790643	0.00916907155774
chr7_141753200_141753400	0.0017052521524	0.00916907155774
chr6_90935800_90936000	0.00170558133163	0.00916907155774
chr6_2660200_2660400	0.00170629789455	0.00916907155774
chrX_115552200_115552400	0.00170651183834	0.00916907155774
chr3_57484400_57484600	0.00170822454466	0.00916907155774
chr2_85902200_85902400	0.00170856183768	0.00916907155774
chr14_49961200_49961400	0.00170916323401	0.00916907155774
chr9_133313800_133314000	0.00170967340854	0.00916907155774
chr9_12045800_12046000	0.001709677179	0.00916907155774
chr12_45876000_45876200	0.00171053183141	0.00916907155774
chr14_45030800_45031000	0.00171063312418	0.00916907155774
chr13_33662800_33663000	0.00171105664495	0.00916907155774
chr16_27233600_27233800	0.00171159480117	0.00916907155774
chr1_1271800_1272000	0.0017120078619	0.00916907155774
chr2_108356400_108356600	0.00171468391659	0.00916907155774
chr1_231331400_231331600	0.00171533224722	0.00916907155774
chr15_69447600_69447800	0.00171783796842	0.00916907155774
chr18_33590400_33590600	0.00171801495293	0.00916907155774
chrX_83110600_83110800	0.00171890762052	0.00916907155774
chr15_82877400_82877600	0.00171973223375	0.00916907155774
chrX_108949800_108950000	0.00172036127156	0.00916907155774
chr18_32675000_32675200	0.00172145221026	0.00916907155774
chr11_53141600_53141800	0.00172171766846	0.00916907155774
chr15_99206400_99206600	0.00172256750628	0.00916907155774
chrX_109704600_109704800	0.00172406923358	0.00916907155774
chr4_49939400_49939600	0.00172495145984	0.00916907155774
chr13_88056400_88056600	0.00172537777485	0.00916907155774
chr7_47857000_47857200	0.00172544640247	0.00916907155774
chr22_21985400_21985600	0.00172600041813	0.00916907155774
chr7_102349800_102350000	0.00172746413473	0.00916907155774
chr9_90770800_90771000	0.0017278206976	0.00916907155774
chr1_56152600_56152800	0.0017278313788	0.00916907155774
chr18_37249400_37249600	0.00172811270938	0.00916907155774
chr9_40877200_40877400	0.00172817593074	0.00916907155774
chr1_32004800_32005000	0.0017298358848	0.00916907155774
chr13_71188800_71189000	0.00173117200107	0.00916907155774
chr22_28107800_28108000	0.00173189446584	0.00916907155774
chr1_101928800_101929000	0.00173307624793	0.00916907155774
chr3_32425800_32426000	0.00173332192907	0.00916907155774
chr6_138755200_138755400	0.00173453249171	0.00916907155774
chr6_129131600_129131800	0.00173779902671	0.00916907155774
chr1_67868200_67868400	0.00174114155339	0.00916907155774
chr14_37737200_37737400	0.00174156666822	0.00916907155774
chr3_102879000_102879200	0.00174205986192	0.00916907155774
chr5_157199400_157199600	0.00174262061018	0.00916907155774
chr1_202782800_202783000	0.00174309531143	0.00916907155774
chr15_55722800_55723000	0.00174335426912	0.00916907155774
chr7_147473200_147473400	0.00174611268884	0.00916907155774
chr13_93472400_93472600	0.00174741295501	0.00916907155774
chr2_152826200_152826400	0.00174799355348	0.00916907155774
chr11_109897400_109897600	0.00174831825662	0.00916907155774
chr2_55482400_55482600	0.0017483546789	0.00916907155774
chr5_110902600_110902800	0.00174853349994	0.00916907155774
chr4_49581000_49581200	0.00174925325956	0.00916907155774
chr3_188632600_188632800	0.0017504134029	0.00916907155774
chr9_84592400_84592600	0.00175228843874	0.00916907155774
chr8_62148400_62148600	0.00175262303797	0.00916907155774
chr3_24649200_24649400	0.00175428046258	0.00916907155774
chr2_224040200_224040400	0.00175452720314	0.00916907155774
chr10_89858800_89859000	0.00175475142918	0.00916907155774
chr11_100343800_100344000	0.0017554677317	0.00916907155774
chr1_233703400_233703600	0.00175621243936	0.00916907155774
chr10_53479800_53480000	0.00175670767782	0.00916907155774
chr1_100264000_100264200	0.00175724388602	0.00916907155774
chr15_75280400_75280600	0.00175771388534	0.00916907155774
chrX_22122600_22122800	0.00175863272088	0.00916907155774
chr1_99561400_99561600	0.00175865296969	0.00916907155774
chr2_222330800_222331000	0.00175906162189	0.00916907155774
chr10_118486200_118486400	0.00175914772757	0.00916907155774
chr22_18771600_18771800	0.00176173870058	0.00916907155774
chr1_49189800_49190000	0.001762194873	0.00916907155774
chr1_119834000_119834200	0.00176424254102	0.00916907155774
chrX_92694800_92695000	0.00176519931175	0.00916907155774
chr1_33845600_33845800	0.00176645983585	0.00916907155774
chr13_86280200_86280400	0.00176672301073	0.00916907155774
chr2_189810400_189810600	0.00176826135377	0.00916907155774
chr3_3335800_3336000	0.00177016996062	0.00916907155774
chr4_71107800_71108000	0.00177128908591	0.00916907155774
chr10_81481200_81481400	0.00177165492094	0.00916907155774
chr1_227852800_227853000	0.0017728590595	0.00916907155774
chr5_176179600_176179800	0.00177438084462	0.00916907155774
chr9_115198000_115198200	0.00177534203903	0.00916907155774
chr3_8500400_8500600	0.00177534203903	0.00916907155774
chr7_106715000_106715200	0.00177657651223	0.00916907155774
chr15_76837400_76837600	0.00177675088609	0.00916907155774
chr4_72572000_72572200	0.00177714544214	0.00916907155774
chr1_168500800_168501000	0.00177738487284	0.00916907155774
chr15_98754600_98754800	0.00177766267755	0.00916907155774
chr6_13560800_13561000	0.00177779069403	0.00916907155774
chrX_143345600_143345800	0.00178066398594	0.00916907155774
chr1_56485000_56485200	0.00178136902333	0.00916907155774
chr9_81399600_81399800	0.00178187087491	0.00916907155774
chr15_96505000_96505200	0.0017821481352	0.00916907155774
chr1_116325600_116325800	0.00178262001357	0.00916907155774
chr18_26354400_26354600	0.00178334888152	0.00916907155774
chr14_76588800_76589000	0.00178375855431	0.00916907155774
chr8_93545200_93545400	0.00178382530722	0.00916907155774
chr6_20117200_20117400	0.00178399027523	0.00916907155774
chr5_174400400_174400600	0.0017842265102	0.00916907155774
chr12_21981200_21981400	0.00178521634277	0.00916907155774
chr1_3630800_3631000	0.00178557101853	0.00916907155774
chr13_75963800_75964000	0.00178717248418	0.00916907155774
chr6_148432200_148432400	0.00178784823315	0.00916907155774
chr21_9958000_9958200	0.00178821841256	0.00916907155774
chr9_43656000_43656200	0.0017882233895	0.00916907155774
chrX_103668400_103668600	0.00178862969997	0.00916907155774
chr10_90537400_90537600	0.001788775669	0.00916907155774
chr9_62059000_62059200	0.00178927491847	0.00916907155774
chr4_123410000_123410200	0.00179038528083	0.00916907155774
chr6_142913400_142913600	0.00179080475301	0.00916907155774
chr15_83954600_83954800	0.00179196156616	0.00916907155774
chr3_158972800_158973000	0.0017926116772	0.00916907155774
chr16_70073200_70073400	0.00179415817014	0.00916907155774
chr13_70477400_70477600	0.00179425159459	0.00916907155774
chr12_6029400_6029600	0.00179437321381	0.00916907155774
chr1_162596600_162596800	0.00179443179659	0.00916907155774
chr6_13446400_13446600	0.00179565705381	0.00916907155774
chr13_53318600_53318800	0.00179600380134	0.00916907155774
chr8_55148000_55148200	0.00179603255253	0.00916907155774
chr7_141213000_141213200	0.00179607574112	0.00916907155774
chrX_94667000_94667200	0.00179726431185	0.00916907155774
chr18_33386800_33387000	0.00179739721871	0.00916907155774
chr1_105611800_105612000	0.00179760151765	0.00916907155774
chr6_125910200_125910400	0.00179863749773	0.00916907155774
chr2_230862000_230862200	0.00180190807959	0.00916907155774
chr2_60852400_60852600	0.00180343671687	0.00916907155774
chr18_25408400_25408600	0.00180383055561	0.00916907155774
chr18_30401600_30401800	0.00180442504123	0.00916907155774
chr13_64035800_64036000	0.00180552730693	0.00916907155774
chr1_63486800_63487000	0.0018078163909	0.00916907155774
chr2_207072800_207073000	0.00180858584736	0.00916907155774
chr13_67073000_67073200	0.001809673785	0.00916907155774
chrX_102549400_102549600	0.00181032958922	0.00916907155774
chr14_104744600_104744800	0.001810466834	0.00916907155774
chr15_101666000_101666200	0.00181102781459	0.00916907155774
chr10_115035800_115036000	0.00181154241848	0.00916907155774
chr1_90716400_90716600	0.00181306815263	0.00916907155774
chrX_104243200_104243400	0.00181339679377	0.00916907155774
chr4_177790400_177790600	0.00181381819881	0.00916907155774
chr9_85739200_85739400	0.00181562910476	0.00916907155774
chr3_45581000_45581200	0.00181635804215	0.00916907155774
chr5_49277800_49278000	0.00181659203148	0.00916907155774
chr7_98125800_98126000	0.00181772436099	0.00916907155774
chr19_43178200_43178400	0.00181908450696	0.00916907155774
chr6_16260000_16260200	0.00181931605178	0.00916907155774
chr6_138483800_138484000	0.00181988746025	0.00916907155774
chr3_68627600_68627800	0.00182105135312	0.00916907155774
chr16_77309800_77310000	0.00182115861987	0.00916907155774
chr13_75896600_75896800	0.00182182267974	0.00916907155774
chr1_123597400_123597600	0.00182231556121	0.00916907155774
chr8_93313200_93313400	0.00182393834608	0.00916907155774
chr18_21125000_21125200	0.00182536355635	0.00916907155774
chr1_63125200_63125400	0.00182637584248	0.00916907155774
chr11_9149600_9149800	0.00182641866035	0.00916907155774
chrX_115111000_115111200	0.001826656209	0.00916907155774
chr2_45458600_45458800	0.0018274980025	0.00916907155774
chr7_93156200_93156400	0.00182796525192	0.00916907155774
chrX_107220200_107220400	0.00182837130598	0.00916907155774
chr12_35037800_35038000	0.0018283722893	0.00916907155774
chr4_162432400_162432600	0.00182939435068	0.00916907155774
chrX_108747800_108748000	0.00183042136546	0.00916907155774
chrX_118669000_118669200	0.00183049931618	0.00916907155774
chr1_107213400_107213600	0.00183205489506	0.00916907155774
chr6_135937600_135937800	0.00183323204303	0.00916907155774
chr1_223867000_223867200	0.00183393042406	0.00916907155774
chrX_70746200_70746400	0.00183459103344	0.00916907155774
chrX_122788400_122788600	0.00183916818763	0.00916907155774
chr6_27068600_27068800	0.00184056758334	0.00916907155774
chr1_222544000_222544200	0.0018407663085	0.00916907155774
chr22_22344200_22344400	0.00184202503337	0.00916907155774
chr9_20756800_20757000	0.00184390373123	0.00916907155774
chr4_132636800_132637000	0.00184400482772	0.00916907155774
chr1_66493800_66494000	0.00184474122446	0.00916907155774
chr12_94617000_94617200	0.00184489929946	0.00916907155774
chr13_82381800_82382000	0.00184636975928	0.00916907155774
chr22_21132200_21132400	0.00184697230635	0.00916907155774
chr22_22459200_22459400	0.00184745951745	0.00916907155774
chr16_53653400_53653600	0.00184814414494	0.00916907155774
chr15_72264600_72264800	0.00184869167767	0.00916907155774
chr5_164957800_164958000	0.00184874669791	0.00916907155774
chr10_117093200_117093400	0.00185089462498	0.00916907155774
chr6_125738400_125738600	0.00185093076114	0.00916907155774
chr16_78649800_78650000	0.00185129855484	0.00916907155774
chr1_64458200_64458400	0.00185168725024	0.00916907155774
chr13_72670200_72670400	0.00185184411698	0.00916907155774
chr1_162194400_162194600	0.00185286692368	0.00916907155774
chr3_76601000_76601200	0.00185378081299	0.00916907155774
chr2_233588600_233588800	0.00185431957892	0.00916907155774
chr17_68973200_68973400	0.00185478432716	0.00916907155774
chr15_68457400_68457600	0.00185499013705	0.00916907155774
chr14_78786200_78786400	0.00185541256607	0.00916907155774
chr1_196782800_196783000	0.00185555692835	0.00916907155774
chr6_157424200_157424400	0.00185645021745	0.00916907155774
chr4_88535600_88535800	0.00185780211045	0.00916907155774
chr18_32335000_32335200	0.00185839266437	0.00916907155774
chrX_108245600_108245800	0.00186187899227	0.00916907155774
chr12_85414800_85415000	0.00186402724631	0.00916907155774
chr12_109242800_109243000	0.00186584663421	0.00916907155774
chr9_91409600_91409800	0.00186779349913	0.00916907155774
chr2_132831400_132831600	0.0018701559671	0.00916907155774
chr1_55382400_55382600	0.00187026765446	0.00916907155774
chr13_84167400_84167600	0.00187088485845	0.00916907155774
chr1_85444600_85444800	0.00187172478586	0.00916907155774
chr1_183073400_183073600	0.0018724026061	0.00916907155774
chr2_81523400_81523600	0.00187241514209	0.00916907155774
chr12_127474600_127474800	0.00187265335974	0.00916907155774
chr15_82981800_82982000	0.0018735221855	0.00916907155774
chr1_180492800_180493000	0.0018742440572	0.00916907155774
chrX_115267800_115268000	0.00187540141939	0.00916907155774
chr3_150454200_150454400	0.0018756805635	0.00916907155774
chr2_63439200_63439400	0.00187585061407	0.00916907155774
chr13_70559200_70559400	0.00187742908903	0.00916907155774
chr2_92624800_92625000	0.00187782576326	0.00916907155774
chr3_112893000_112893200	0.00187932267707	0.00916907155774
chr9_126106800_126107000	0.00187984806662	0.00916907155774
chrX_71934600_71934800	0.00188061400671	0.00916907155774
chr13_70813000_70813200	0.00188117143272	0.00916907155774
chrX_80018000_80018200	0.00188164750188	0.00916907155774
chr10_101726000_101726200	0.0018834602771	0.00916907155774
chr20_50299200_50299400	0.00188397315067	0.00916907155774
chr2_157906200_157906400	0.00188434698564	0.00916907155774
chr17_33215000_33215200	0.00188434698564	0.00916907155774
chr13_67396200_67396400	0.00188512218178	0.00916907155774
chr5_56211200_56211400	0.00188566841529	0.00916907155774
chr13_90942200_90942400	0.00188719757905	0.00916907155774
chr21_30899000_30899200	0.00188838630164	0.00916907155774
chr1_231427000_231427200	0.00188863073571	0.00916907155774
chr3_97590800_97591000	0.00189014566441	0.00916907155774
chr6_132464000_132464200	0.00189054219538	0.00916907155774
chr3_195495200_195495400	0.00189058736227	0.00916907155774
chr13_90217400_90217600	0.00189070779713	0.00916907155774
chr1_202607600_202607800	0.00189120923232	0.00916907155774
chr13_79490800_79491000	0.00189195039812	0.00916907155774
chr22_12400600_12400800	0.00189306651928	0.00916907155774
chr6_86100800_86101000	0.00189327326473	0.00916907155774
chrX_128532000_128532200	0.00189483151096	0.00916907155774
chr17_19956000_19956200	0.00189506379475	0.00916907155774
chr6_161103800_161104000	0.0018952254564	0.00916907155774
chr17_79654800_79655000	0.00189610600989	0.00916907155774
chrX_89206600_89206800	0.00189620869371	0.00916907155774
chr20_1386200_1386400	0.00189625029023	0.00916907155774
chr1_111066400_111066600	0.0018962607693	0.00916907155774
chr6_161629200_161629400	0.00189886843102	0.00916907155774
chr13_81374400_81374600	0.00189997055584	0.00916907155774
chr15_80158600_80158800	0.0019002389374	0.00916907155774
chr12_51005000_51005200	0.00190068981472	0.00916907155774
chr11_30100600_30100800	0.0019011953255	0.00916907155774
chr22_11366200_11366400	0.00190123473904	0.00916907155774
chr4_150063800_150064000	0.00190331558839	0.00916907155774
chr2_80058000_80058200	0.00190411441298	0.00916907155774
chr4_59777400_59777600	0.00190662289882	0.00916907155774
chrX_103538000_103538200	0.00190751880491	0.00916907155774
chr3_44340000_44340200	0.00190784316189	0.00916907155774
chr13_80796200_80796400	0.00190831445246	0.00916907155774
chr4_44056000_44056200	0.00190879739161	0.00916907155774
chr6_123460000_123460200	0.00191082748026	0.00916907155774
chr1_173160800_173161000	0.00191321539421	0.00916907155774
chr1_32999600_32999800	0.00191382190925	0.00916907155774
chr18_68725000_68725200	0.0019144754225	0.00916907155774
chr3_10624600_10624800	0.00191657278039	0.00916907155774
chr16_37208000_37208200	0.00191873384566	0.00916907155774
chr15_75411400_75411600	0.00191916306677	0.00916907155774
chr13_62581200_62581400	0.00191923962405	0.00916907155774
chr1_171497000_171497200	0.00191970722521	0.00916907155774
chr5_136097600_136097800	0.00192147845262	0.00916907155774
chr20_10566600_10566800	0.00192255602416	0.00916907155774
chr3_25776400_25776600	0.0019227187398	0.00916907155774
chr10_56831800_56832000	0.00192381309726	0.00916907155774
chr13_74156000_74156200	0.00192477906405	0.00916907155774
chr12_32773800_32774000	0.00192528454707	0.00916907155774
chr1_179303000_179303200	0.00192701495206	0.00916907155774
chr1_184863600_184863800	0.00192827967432	0.00916907155774
chr12_105774400_105774600	0.00192915950534	0.00916907155774
chr3_142821000_142821200	0.00193026310989	0.00916907155774
chr12_27377400_27377600	0.0019320186456	0.00916907155774
chr2_143199600_143199800	0.00193227928402	0.00916907155774
chrX_103755800_103756000	0.00193311219072	0.00916907155774
chr21_16669600_16669800	0.00193381122468	0.00916907155774
chr22_26491800_26492000	0.00193393124727	0.00916907155774
chr20_39606800_39607000	0.00193475501772	0.00916907155774
chr1_77528600_77528800	0.00193515655895	0.00916907155774
chr9_91621000_91621200	0.0019353842732	0.00916907155774
chr8_128198000_128198200	0.00193580628099	0.00916907155774
chr4_173173600_173173800	0.00193655841942	0.00916907155774
chr1_64042000_64042200	0.00193689166952	0.00916907155774
chr2_147895800_147896000	0.00193773151082	0.00916907155774
chrX_69144200_69144400	0.00193845473015	0.00916907155774
chr2_69916200_69916400	0.00193882294874	0.00916907155774
chr10_11587600_11587800	0.00193896809872	0.00916907155774
chr1_66475200_66475400	0.00194106953935	0.00916907155774
chr13_64449600_64449800	0.00194209206566	0.00916907155774
chr12_75429600_75429800	0.0019423522905	0.00916907155774
chr20_27508200_27508400	0.00194328249492	0.00916907155774
chr6_53457000_53457200	0.00194557099828	0.00916907155774
chr15_88819000_88819200	0.00194740156491	0.00916907155774
chr12_104612200_104612400	0.00194763247348	0.00916907155774
chr10_7547400_7547600	0.00194866799854	0.00916907155774
chr1_76832600_76832800	0.00194986681303	0.00916907155774
chr1_232115200_232115400	0.00195022971904	0.00916907155774
chr10_106767800_106768000	0.00195079753254	0.00916907155774
chr2_43403000_43403200	0.00195180405166	0.00916907155774
chr12_87845200_87845400	0.0019521468836	0.00916907155774
chr13_73635600_73635800	0.00195387822324	0.00916907155774
chrX_92665400_92665600	0.00195409382027	0.00916907155774
chr3_99761600_99761800	0.0019562462574	0.00916907155774
chr8_43380800_43381000	0.00195917541106	0.00916907155774
chrX_154988400_154988600	0.00196159699171	0.00916907155774
chr5_177882600_177882800	0.00196278659921	0.00916907155774
chr20_27561800_27562000	0.00196417525529	0.00916907155774
chr10_52542200_52542400	0.00196431129421	0.00916907155774
chr19_25300200_25300400	0.00196513995881	0.00916907155774
chr2_24520600_24520800	0.00196514186623	0.00916907155774
chr3_55978400_55978600	0.00196661784185	0.00916907155774
chr1_84923200_84923400	0.00196783876131	0.00916907155774
chr21_28822800_28823000	0.00196799096957	0.00916907155774
chrX_110504200_110504400	0.00196958579723	0.00916907155774
chr16_68167200_68167400	0.00196983893272	0.00916907155774
chr3_22782400_22782600	0.00196990761595	0.00916907155774
chr15_82377200_82377400	0.00197080142945	0.00916907155774
chrX_89221200_89221400	0.0019713036828	0.00916907155774
chr15_77845600_77845800	0.00197185658006	0.00916907155774
chr3_78618000_78618200	0.0019722160622	0.00916907155774
chr1_45758200_45758400	0.0019727163247	0.00916907155774
chr18_37058000_37058200	0.00197294953668	0.00916907155774
chrX_107019000_107019200	0.00197371094138	0.00916907155774
chr2_30578400_30578600	0.00197396794337	0.00916907155774
chr1_83357200_83357400	0.00197425921854	0.00916907155774
chr3_10996400_10996600	0.00197612008375	0.00916907155774
chr16_4607800_4608000	0.00197612573454	0.00916907155774
chr18_31964000_31964200	0.00197618070018	0.00916907155774
chr1_224628000_224628200	0.00197756641028	0.00916907155774
chr6_18670200_18670400	0.00197861345674	0.00916907155774
chr1_171949600_171949800	0.00198076022164	0.00916907155774
chr2_193575200_193575400	0.00198100693902	0.00916907155774
chr18_24161800_24162000	0.00198250834735	0.00916907155774
chr13_67755000_67755200	0.00198303013558	0.00916907155774
chr1_149577400_149577600	0.00198305136892	0.00916907155774
chr3_40654400_40654600	0.00198389356326	0.00916907155774
chr5_115704200_115704400	0.0019842776857	0.00916907155774
chr2_156082400_156082600	0.00198583576188	0.00916907155774
chr6_158050800_158051000	0.00198710536403	0.00916907155774
chr4_104188200_104188400	0.00198794109034	0.00916907155774
chr21_38505400_38505600	0.00198800650504	0.00916907155774
chrX_136324400_136324600	0.00198914441537	0.00916907155774
chr4_176556200_176556400	0.00199036978184	0.00916907155774
chr1_179371800_179372000	0.00199105616342	0.00916907155774
chrX_110346600_110346800	0.00199162814052	0.00916907155774
chr10_10805600_10805800	0.00199184625119	0.00916907155774
chrX_145899000_145899200	0.00199219334017	0.00916907155774
chr14_77582600_77582800	0.00199238406098	0.00916907155774
chr2_241256000_241256200	0.00199254040694	0.00916907155774
chr2_235969600_235969800	0.00199295187659	0.00916907155774
chr2_48143200_48143400	0.00199389622566	0.00916907155774
chr7_144561800_144562000	0.00199431090545	0.00916907155774
chr5_161123600_161123800	0.00199499408527	0.00916907155774
chr1_72159000_72159200	0.00199580960803	0.00916907155774
chrX_129567000_129567200	0.00199680845079	0.00916907155774
chr2_69176600_69176800	0.00199778329086	0.00916907155774
chr6_101117200_101117400	0.00199825482489	0.00916907155774
chrX_103437800_103438000	0.00199895596266	0.00916907155774
chr12_4456600_4456800	0.00199985245349	0.00916907155774
chr15_95822000_95822200	0.00200007587585	0.00916907155774
chr3_89871400_89871600	0.00200157230279	0.00916907155774
chr7_80464600_80464800	0.00200350376988	0.00916907155774
chr17_15573000_15573200	0.00200394318185	0.00916907155774
chr2_136032800_136033000	0.00200533417425	0.00916907155774
chr1_80534000_80534200	0.0020056348077	0.00916907155774
chr3_35817200_35817400	0.00200879542961	0.00916907155774
chr9_131934800_131935000	0.00200978237218	0.00916907155774
chr5_167633200_167633400	0.00201001141748	0.00916907155774
chr18_29206400_29206600	0.00201082731794	0.00916907155774
chr18_33874800_33875000	0.00201085727567	0.00916907155774
chr1_48724800_48725000	0.00201106020981	0.00916907155774
chr14_32058400_32058600	0.00201115351321	0.00916907155774
chr5_22738000_22738200	0.00201136662761	0.00916907155774
chr1_208707400_208707600	0.0020132496409	0.00916907155774
chr22_46333600_46333800	0.00201358114251	0.00916907155774
chr1_212556400_212556600	0.00201518657825	0.00916907155774
chr22_44000400_44000600	0.00201521645461	0.00916907155774
chr10_23634600_23634800	0.00201527132614	0.00916907155774
chr8_100574000_100574200	0.00201566163369	0.00916907155774
chr11_79310200_79310400	0.00201684683989	0.00916907155774
chr10_75455800_75456000	0.00201717782439	0.00916907155774
chr5_38884800_38885000	0.00201807048683	0.00916907155774
chr15_98277600_98277800	0.0020181887646	0.00916907155774
chr6_140350600_140350800	0.00201859290283	0.00916907155774
chr12_36067800_36068000	0.00201915638982	0.00916907155774
chr19_6190400_6190600	0.00201987107966	0.00916907155774
chr1_88917000_88917200	0.00202356260207	0.00916907155774
chr15_99354600_99354800	0.0020258910031	0.00916907155774
chr21_9003400_9003600	0.00202630100089	0.00916907155774
chr1_47418800_47419000	0.00202631264539	0.00916907155774
chr6_105749000_105749200	0.00202651020515	0.00916907155774
chr4_87026400_87026600	0.00202692573316	0.00916907155774
chr2_32850800_32851000	0.00202700743259	0.00916907155774
chr11_125960800_125961000	0.00202873131407	0.00916907155774
chr12_62314000_62314200	0.00202963752103	0.00916907155774
chr21_25684200_25684400	0.0020297670559	0.00916907155774
chrX_141249400_141249600	0.00203178866718	0.00916907155774
chr19_29391200_29391400	0.00203198226919	0.00916907155774
chr16_34276800_34277000	0.00203212521103	0.00916907155774
chr8_65802000_65802200	0.00203236950892	0.00916907155774
chr12_63327600_63327800	0.00203308444823	0.00916907155774
chr1_192413600_192413800	0.00203394540246	0.00916907155774
chr1_223641000_223641200	0.00203461402954	0.00916907155774
chr5_178671800_178672000	0.00203549106198	0.00916907155774
chr13_69820800_69821000	0.00203599474647	0.00916907155774
chr9_70009800_70010000	0.00203609340889	0.00916907155774
chrX_140528600_140528800	0.00203807809587	0.00916907155774
chr10_30838400_30838600	0.00204001512867	0.00916907155774
chr13_65189600_65189800	0.00204012222115	0.00916907155774
chr4_127401000_127401200	0.00204050784874	0.00916907155774
chr10_119947400_119947600	0.00204081825599	0.00916907155774
chr1_95933200_95933400	0.00204094621623	0.00916907155774
chr3_166522000_166522200	0.00204095772751	0.00916907155774
chr13_65312600_65312800	0.00204472788269	0.00916907155774
chr14_85638400_85638600	0.00204501564475	0.00916907155774
chr7_145159200_145159400	0.00204510853418	0.00916907155774
chr6_151420800_151421000	0.00204549973026	0.00916907155774
chrX_115172200_115172400	0.00204615027087	0.00916907155774
chr14_71701800_71702000	0.0020461857611	0.00916907155774
chr1_220418000_220418200	0.00204674784949	0.00916907155774
chr1_227993000_227993200	0.00204764832642	0.00916907155774
chr18_21822000_21822200	0.00204815320063	0.00916907155774
chr18_26397000_26397200	0.00205095456287	0.00916907155774
chr9_99195200_99195400	0.00205236551543	0.00916907155774
chrX_101002200_101002400	0.00205325408783	0.00916907155774
chr17_32503600_32503800	0.00205370514287	0.00916907155774
chr6_56980000_56980200	0.00205509461172	0.00916907155774
chr10_88547000_88547200	0.00205515821818	0.00916907155774
chr5_176339600_176339800	0.0020568397587	0.00916907155774
chr15_96285200_96285400	0.00205721600474	0.00916907155774
chr2_203452800_203453000	0.00205815580902	0.00916907155774
chr9_105773000_105773200	0.00205827009684	0.00916907155774
chr12_9206600_9206800	0.00205841079754	0.00916907155774
chr10_79090400_79090600	0.00206000421646	0.00916907155774
chr15_65283600_65283800	0.00206300863012	0.00916907155774
chr1_178930400_178930600	0.00206324915216	0.00916907155774
chr3_89242000_89242200	0.00206334060387	0.00916907155774
chr14_75073400_75073600	0.00206417216466	0.00916907155774
chr7_134834200_134834400	0.00206430690482	0.00916907155774
chrX_151264600_151264800	0.00206628576378	0.00916907155774
chr6_126326600_126326800	0.00206731600911	0.00916907155774
chr8_126670800_126671000	0.00206917403545	0.00916907155774
chr7_149126400_149126600	0.00206983685607	0.00916907155774
chr1_80230200_80230400	0.0020702170555	0.00916907155774
chr3_112060600_112060800	0.00207156421074	0.00916907155774
chr4_83061800_83062000	0.00207413654035	0.00916907155774
chr3_112682400_112682600	0.00207636724359	0.00916907155774
chr4_41966000_41966200	0.00207690654416	0.00916907155774
chr15_80824800_80825000	0.00207709159892	0.00916907155774
chr6_109432800_109433000	0.00207786768622	0.00916907155774
chr13_28552800_28553000	0.00207927534762	0.00916907155774
chr16_58226400_58226600	0.00208137668034	0.00916907155774
chr13_76668400_76668600	0.00208368747813	0.00916907155774
chr15_72604000_72604200	0.00208391155358	0.00916907155774
chr7_70318800_70319000	0.0020840981896	0.00916907155774
chrX_109043200_109043400	0.00208481727898	0.00916907155774
chr12_3473200_3473400	0.00208603286798	0.00916907155774
chr13_71231400_71231600	0.00208740185162	0.00916907155774
chr1_83822800_83823000	0.00208793240137	0.00916907155774
chr3_50090400_50090600	0.00208942786119	0.00916907155774
chr3_100199600_100199800	0.0020901465172	0.00916907155774
chr13_75007800_75008000	0.00209055659432	0.00916907155774
chr6_115866800_115867000	0.00209080738904	0.00916907155774
chr3_20956000_20956200	0.00209369055129	0.00916907155774
chr13_68400800_68401000	0.00209536660533	0.00916907155774
chr1_228979600_228979800	0.00209716509795	0.00916907155774
chr20_40961800_40962000	0.00209807058736	0.00916907155774
chr9_42415800_42416000	0.00209848340931	0.00916907155774
chrX_137072600_137072800	0.00209911095343	0.00916907155774
chr13_74589000_74589200	0.00209967576289	0.00916907155774
chr1_230337200_230337400	0.00210086824196	0.00916907155774
chr6_34834200_34834400	0.0021017865095	0.00916907155774
chrX_114167400_114167600	0.00210334069509	0.00916907155774
chrX_103242800_103243000	0.00210385507072	0.00916907155774
chr3_51103600_51103800	0.00210393696613	0.00916907155774
chr9_4595200_4595400	0.00210402382559	0.00916907155774
chr9_44199800_44200000	0.00210450922843	0.00916907155774
chr4_116183200_116183400	0.00210790696001	0.00916907155774
chr12_67797600_67797800	0.00210872096059	0.00916907155774
chr14_19669400_19669600	0.00210930647406	0.00916907155774
chr13_82837800_82838000	0.00211042703687	0.00916907155774
chrX_41543000_41543200	0.00211162953527	0.00916907155774
chrX_131570200_131570400	0.00211398257368	0.00916907155774
chr7_59650800_59651000	0.00211400262643	0.00916907155774
chr12_117072000_117072200	0.00211481077854	0.00916907155774
chr9_125909200_125909400	0.00211594162454	0.00916907155774
chr1_226755600_226755800	0.00211842242108	0.00916907155774
chr3_52961400_52961600	0.00211979416202	0.00916907155774
chr7_62396800_62397000	0.00211992422667	0.00916907155774
chr18_47626400_47626600	0.00212020764736	0.00916907155774
chr2_134236400_134236600	0.00212136801206	0.00916907155774
chr3_108096600_108096800	0.00212220289524	0.00916907155774
chr13_70813200_70813400	0.00212362809988	0.00916907155774
chr1_242883400_242883600	0.00212385176864	0.00916907155774
chr2_152617800_152618000	0.00212392827134	0.00916907155774
chr5_30621000_30621200	0.00212411543632	0.00916907155774
chr15_98200600_98200800	0.00212608898842	0.00916907155774
chrX_86190400_86190600	0.00212648366716	0.00916907155774
chr9_130860800_130861000	0.00212652934012	0.00916907155774
chr11_22431000_22431200	0.00212682407158	0.00916907155774
chr1_168453200_168453400	0.00212776218363	0.00916907155774
chr20_1569600_1569800	0.00212922780791	0.00916907155774
chr12_1258800_1259000	0.00213057868373	0.00916907155774
chrX_119719200_119719400	0.00213085251381	0.00916907155774
chr1_87209400_87209600	0.00213192234985	0.00916907155774
chr9_44233800_44234000	0.00213239270718	0.00916907155774
chr18_24083000_24083200	0.00213312329287	0.00916907155774
chr3_190037600_190037800	0.00213320875879	0.00916907155774
chr3_10820800_10821000	0.00213455908395	0.00916907155774
chr3_52242400_52242600	0.0021362025426	0.00916907155774
chr11_35328200_35328400	0.00213703564432	0.00916907155774
chr16_81330400_81330600	0.00213768900771	0.00916907155774
chr1_233557600_233557800	0.00213783751647	0.00916907155774
chr6_131394200_131394400	0.00213946387336	0.00916907155774
chr1_193771000_193771200	0.00213993569229	0.00916907155774
chr12_36559600_36559800	0.00214157030292	0.00916907155774
chr15_95496400_95496600	0.00214204337138	0.00916907155774
chr1_98436200_98436400	0.00214271091737	0.00916907155774
chr2_179262800_179263000	0.00214292635837	0.00916907155774
chr4_98224800_98225000	0.00214420446067	0.00916907155774
chr15_69154600_69154800	0.00214429241458	0.00916907155774
chr3_83035200_83035400	0.00214571627059	0.00916907155774
chr15_96851400_96851600	0.00214763012308	0.00916907155774
chr6_125807400_125807600	0.00215026011595	0.00916907155774
chr14_20771600_20771800	0.00215057866574	0.00916907155774
chr1_30769600_30769800	0.00215097047345	0.00916907155774
chr18_37679400_37679600	0.00215169252183	0.00916907155774
chr15_80763800_80764000	0.0021521840596	0.00916907155774
chr4_166824200_166824400	0.0021533673034	0.00916907155774
chr10_52425400_52425600	0.00215400651599	0.00916907155774
chr3_113093600_113093800	0.00215415246518	0.00916907155774
chr2_138884800_138885000	0.00215524670702	0.00916907155774
chr5_160000000_160000200	0.00215734700103	0.00916907155774
chr22_10649600_10649800	0.00215744347622	0.00916907155774
chr4_76149400_76149600	0.00215810970409	0.00916907155774
chr8_85740200_85740400	0.00215844299906	0.00916907155774
chr5_77380000_77380200	0.00215885697472	0.00916907155774
chr20_2371600_2371800	0.00216049186871	0.00916907155774
chr14_98130600_98130800	0.00216164699123	0.00916907155774
chr6_95162600_95162800	0.00216168111494	0.00916907155774
chr1_121520000_121520200	0.00216265473342	0.00916907155774
chr1_96535600_96535800	0.00216278648985	0.00916907155774
chr2_204403800_204404000	0.00216409326339	0.00916907155774
chr13_63771000_63771200	0.00216653233052	0.00916907155774
chr5_3943000_3943200	0.00216729700419	0.00916907155774
chr15_97891800_97892000	0.00216759065429	0.00916907155774
chr1_25117200_25117400	0.00216885637874	0.00916907155774
chr14_81737800_81738000	0.00216972376882	0.00916907155774
chr2_86135800_86136000	0.00217033029231	0.00916907155774
chr5_171274800_171275000	0.00217101003104	0.00916907155774
chr2_239271600_239271800	0.00217176691252	0.00916907155774
chr19_43314200_43314400	0.00217229284986	0.00916907155774
chr4_123750200_123750400	0.00217609670648	0.00916907155774
chr9_44566600_44566800	0.00217697193343	0.00916907155774
chr18_35058600_35058800	0.00217722556214	0.00916907155774
chr12_31668000_31668200	0.00217752124354	0.00916907155774
chr6_132292600_132292800	0.00217795541298	0.00916907155774
chr1_240010800_240011000	0.00217942808629	0.00916907155774
chrX_127885800_127886000	0.00218267896617	0.00916907155774
chr1_202586200_202586400	0.00218438635499	0.00916907155774
chrX_114019600_114019800	0.00218529350008	0.00916907155774
chrX_106669200_106669400	0.00218536220309	0.00916907155774
chr8_124533800_124534000	0.00218596791839	0.00916907155774
chr12_93029600_93029800	0.00218761321731	0.00916907155774
chr13_71179000_71179200	0.00218783551449	0.00916907155774
chr1_114758000_114758200	0.00218791974389	0.00916907155774
chr2_104207000_104207200	0.00218836634471	0.00916907155774
chr10_101893000_101893200	0.00218875169617	0.00916907155774
chr1_148566000_148566200	0.00218952652712	0.00916907155774
chr1_59018000_59018200	0.00219113872751	0.00916907155774
chr18_26588800_26589000	0.00219166504315	0.00916907155774
chr8_85719000_85719200	0.00219173686859	0.00916907155774
chr6_157768600_157768800	0.00219173979607	0.00916907155774
chrX_97672800_97673000	0.00219391128708	0.00916907155774
chr3_16683800_16684000	0.00219701147664	0.00916907155774
chr14_90775600_90775800	0.00219714054092	0.00916907155774
chr18_19123200_19123400	0.00219829007053	0.00916907155774
chr5_178672000_178672200	0.00220036529222	0.00916907155774
chr6_130997000_130997200	0.00220196653667	0.00916907155774
chr1_223016800_223017000	0.00220210890848	0.00916907155774
chr5_167679000_167679200	0.00220211005552	0.00916907155774
chr12_132785800_132786000	0.00220211005552	0.00916907155774
chr1_145566600_145566800	0.00220240389828	0.00916907155774
chr3_24195600_24195800	0.00220303366578	0.00916907155774
chrX_109205400_109205600	0.00220355997681	0.00916907155774
chr2_172039000_172039200	0.00220448325201	0.00916907155774
chr6_19022400_19022600	0.00220579394589	0.00916907155774
chr15_72478600_72478800	0.00220619678849	0.00916907155774
chr6_161935800_161936000	0.00220790408058	0.00916907155774
chrX_62883000_62883200	0.00220837691529	0.00916907155774
chr5_99973400_99973600	0.00221017865207	0.00916907155774
chr6_155573600_155573800	0.00221093414481	0.00916907155774
chr2_176892400_176892600	0.00221186902004	0.00916907155774
chr1_220908800_220909000	0.00221234394218	0.00916907155774
chr2_20707600_20707800	0.00221327871663	0.00916907155774
chr3_65126800_65127000	0.00221335512026	0.00916907155774
chr22_10738400_10738600	0.00221405579537	0.00916907155774
chr8_53629400_53629600	0.00221429424463	0.00916907155774
chr15_87506000_87506200	0.00221478588578	0.00916907155774
chr1_83410600_83410800	0.00221640817261	0.00916907155774
chr5_68063600_68063800	0.00221880146764	0.00916907155774
chr6_55645600_55645800	0.00221883938494	0.00916907155774
chr9_97962000_97962200	0.00221927888449	0.00916907155774
chr5_35735400_35735600	0.00222087303755	0.00916907155774
chr10_34696600_34696800	0.00222215505284	0.00916907155774
chr1_79051800_79052000	0.00222268122941	0.00916907155774
chr3_61520800_61521000	0.00222364410737	0.00916907155774
chr10_130061600_130061800	0.00222429260533	0.00916907155774
chr4_66475200_66475400	0.00222625041713	0.00916907155774
chr3_73651000_73651200	0.00222721865609	0.00916907155774
chr18_32012400_32012600	0.00222850592588	0.00916907155774
chr5_146432400_146432600	0.00222923353201	0.00916907155774
chr15_97968600_97968800	0.00222929992886	0.00916907155774
chr4_159986000_159986200	0.00223077269308	0.00916907155774
chr12_90366600_90366800	0.00223103623595	0.00916907155774
chr5_167644200_167644400	0.00223113045594	0.00916907155774
chr10_47759000_47759200	0.00223162181264	0.00916907155774
chr1_68229400_68229600	0.00223213288724	0.00916907155774
chr13_38658400_38658600	0.00223254991153	0.00916907155774
chrX_112770000_112770200	0.00223445418123	0.00916907155774
chr12_61322200_61322400	0.00223501392972	0.00916907155774
chr14_36743200_36743400	0.00223543635097	0.00916907155774
chr3_31686200_31686400	0.00223581016312	0.00916907155774
chr17_40590800_40591000	0.00223725032073	0.00916907155774
chr17_20878400_20878600	0.00223725309539	0.00916907155774
chr6_28056400_28056600	0.00223927705276	0.00916907155774
chr1_226459000_226459200	0.00223966329014	0.00916907155774
chr18_17977400_17977600	0.00223970562388	0.00916907155774
chr4_173629800_173630000	0.00224045176414	0.00916907155774
chr9_36798200_36798400	0.00224162959105	0.00916907155774
chrX_115625800_115626000	0.0022429524812	0.00916907155774
chr8_123795800_123796000	0.00224328405779	0.00916907155774
chr13_70257200_70257400	0.00224350745562	0.00916907155774
chr1_229578600_229578800	0.00224482896265	0.00916907155774
chr9_108471000_108471200	0.00224509429876	0.00916907155774
chr10_63534800_63535000	0.00224660571023	0.00916907155774
chr6_147120000_147120200	0.00224681929779	0.00916907155774
chr6_132879200_132879400	0.00224705266621	0.00916907155774
chr15_96377600_96377800	0.00224777039116	0.00916907155774
chr3_56223000_56223200	0.00224842064733	0.00916907155774
chr3_79075400_79075600	0.00224877888642	0.00916907155774
chr1_58063400_58063600	0.00224935494064	0.00916907155774
chr4_4507400_4507600	0.0022495936793	0.00916907155774
chr1_77462200_77462400	0.002249656809	0.00916907155774
chr3_48722600_48722800	0.00225066619364	0.00916907155774
chr6_159064600_159064800	0.00225295027158	0.00916907155774
chr2_97227600_97227800	0.0022529680034	0.00916907155774
chr16_16437200_16437400	0.00225337419565	0.00916907155774
chr13_91188000_91188200	0.00225401568816	0.00916907155774
chr13_89131000_89131200	0.00225441716828	0.00916907155774
chr13_69600400_69600600	0.00225544969685	0.00916907155774
chr15_79741200_79741400	0.00225641137422	0.00916907155774
chr6_164168000_164168200	0.00225737855412	0.00916907155774
chr8_134675800_134676000	0.00225778978796	0.00916907155774
chr6_145531200_145531400	0.00226169317824	0.00916907155774
chr1_146264800_146265000	0.00226391338779	0.00916907155774
chr16_82748000_82748200	0.00226554463706	0.00916907155774
chr1_85087000_85087200	0.00226580631886	0.00916907155774
chr12_84584800_84585000	0.00226700906564	0.00916907155774
chrX_103731000_103731200	0.00226724521824	0.00916907155774
chr3_20133400_20133600	0.00226894661938	0.00916907155774
chr1_59609800_59610000	0.00226917004971	0.00916907155774
chr3_49553200_49553400	0.00226994271051	0.00916907155774
chrX_129681400_129681600	0.0022701335208	0.00916907155774
chr3_33263000_33263200	0.00227016657628	0.00916907155774
chr3_55329200_55329400	0.00227068791844	0.00916907155774
chrX_100999200_100999400	0.00227069735205	0.00916907155774
chr8_73973000_73973200	0.00227161572507	0.00916907155774
chr13_78489800_78490000	0.0022724261777	0.00916907155774
chr8_125455800_125456000	0.00227302354199	0.00916907155774
chr1_148854400_148854600	0.00227338958022	0.00916907155774
chr10_100391400_100391600	0.0022742585757	0.00916907155774
chr1_98611600_98611800	0.00227578189365	0.00916907155774
chr9_123472000_123472200	0.00227832468116	0.00916907155774
chr5_178285600_178285800	0.00227935545312	0.00916907155774
chr1_88043800_88044000	0.00228138645052	0.00916907155774
chr6_42480000_42480200	0.00228140397082	0.00916907155774
chr9_81361800_81362000	0.00228152596208	0.00916907155774
chrX_102709200_102709400	0.00228213631334	0.00916907155774
chr6_142067200_142067400	0.00228303047741	0.00916907155774
chr16_28908400_28908600	0.0022833171544	0.00916907155774
chrX_111194000_111194200	0.00228360478752	0.00916907155774
chr5_177389600_177389800	0.00228361265684	0.00916907155774
chr13_66228600_66228800	0.00228472496656	0.00916907155774
chrX_112501400_112501600	0.00228548687926	0.00916907155774
chr7_26964400_26964600	0.00228682870911	0.00916907155774
chr6_169065400_169065600	0.00228682959187	0.00916907155774
chr1_88357000_88357200	0.00228796136538	0.00916907155774
chr5_48581400_48581600	0.00228828149417	0.00916907155774
chr6_71094200_71094400	0.00228856431847	0.00916907155774
chr5_176068000_176068200	0.00228880069428	0.00916907155774
chrX_91751600_91751800	0.00228936139031	0.00916907155774
chrX_142814000_142814200	0.00228966749039	0.00916907155774
chr9_79556000_79556200	0.0022903729562	0.00916907155774
chr5_128999200_128999400	0.0022904512117	0.00916907155774
chr10_46524600_46524800	0.00229307568034	0.00916907155774
chr1_236025000_236025200	0.00229397503399	0.00916907155774
chr3_73114600_73114800	0.00229485471753	0.00916907155774
chr1_86829400_86829600	0.00229526840899	0.00916907155774
chr22_21574200_21574400	0.00229530744132	0.00916907155774
chr6_157299600_157299800	0.00229657759967	0.00916907155774
chr15_85044400_85044600	0.00229757051099	0.00916907155774
chr1_240888000_240888200	0.00229858689172	0.00916907155774
chr3_83879600_83879800	0.00229860640899	0.00916907155774
chr2_222342200_222342400	0.00229934864419	0.00916907155774
chr5_55801800_55802000	0.00229943875612	0.00916907155774
chr2_140504400_140504600	0.00229959859608	0.00916907155774
chr7_65042000_65042200	0.00229965434232	0.00916907155774
chr1_161254400_161254600	0.00229990505957	0.00916907155774
chr1_108169000_108169200	0.00230009182014	0.00916907155774
chr19_41086600_41086800	0.00230150354994	0.00916907155774
chr17_12112000_12112200	0.0023023638012	0.00916907155774
chr17_41896000_41896200	0.00230262316965	0.00916907155774
chr1_111539400_111539600	0.00230395318692	0.00916907155774
chr1_64399200_64399400	0.00230439508261	0.00916907155774
chr6_169941800_169942000	0.0023045594028	0.00916907155774
chr5_21496800_21497000	0.00230616182901	0.00916907155774
chr12_95120400_95120600	0.00230682163779	0.00916907155774
chr8_105022000_105022200	0.00230689882837	0.00916907155774
chr8_97442200_97442400	0.00230878497672	0.00916907155774
chrX_132967000_132967200	0.00230930060289	0.00916907155774
chr3_94136200_94136400	0.00231134594432	0.00916907155774
chr1_107955800_107956000	0.00231346208244	0.00916907155774
chr9_124614800_124615000	0.0023146400056	0.00916907155774
chr10_61754600_61754800	0.00231532249929	0.00916907155774
chr3_100240800_100241000	0.00231557328327	0.00916907155774
chr5_72656400_72656600	0.00231618598298	0.00916907155774
chr7_135327600_135327800	0.00231651235443	0.00916907155774
chr2_71391200_71391400	0.00231719605751	0.00916907155774
chr6_160627800_160628000	0.00231754394145	0.00916907155774
chr6_138462600_138462800	0.00231761970263	0.00916907155774
chr18_29084200_29084400	0.00231786029467	0.00916907155774
chr1_68450600_68450800	0.00231868744466	0.00916907155774
chr12_15190600_15190800	0.00231914177323	0.00916907155774
chr1_232860400_232860600	0.00231916061382	0.00916907155774
chr14_21913200_21913400	0.00231940373613	0.00916907155774
chr1_80792800_80793000	0.00232120852322	0.00916907155774
chr4_112176000_112176200	0.00232218975049	0.00916907155774
chr6_89762000_89762200	0.00232246448792	0.00916907155774
chr13_66671400_66671600	0.00232326868314	0.00916907155774
chr2_183272400_183272600	0.00232328651792	0.00916907155774
chr17_61739200_61739400	0.00232413213894	0.00916907155774
chr6_140395000_140395200	0.00232553418178	0.00916907155774
chr4_40143600_40143800	0.00232653820335	0.00916907155774
chr9_42391200_42391400	0.00232720081973	0.00916907155774
chr1_166776000_166776200	0.0023281522727	0.00916907155774
chr13_71522800_71523000	0.00232914686744	0.00916907155774
chr21_45122600_45122800	0.00232998335291	0.00916907155774
chr6_35577000_35577200	0.002329991813	0.00916907155774
chr13_64296800_64297000	0.00233055469937	0.00916907155774
chrX_122718000_122718200	0.0023313792391	0.00916907155774
chr19_11005400_11005600	0.00233145170806	0.00916907155774
chrX_66615800_66616000	0.00233258556054	0.00916907155774
chr5_35699800_35700000	0.00233322703391	0.00916907155774
chr22_14833400_14833600	0.00233402938126	0.00916907155774
chr13_74695400_74695600	0.00233870293218	0.00916907155774
chr1_218892000_218892200	0.0023391755326	0.00916907155774
chr6_143869400_143869600	0.00233998690223	0.00916907155774
chr1_185001400_185001600	0.00234147183912	0.00916907155774
chr5_93988600_93988800	0.00234198613613	0.00916907155774
chr3_72793600_72793800	0.00234228938138	0.00916907155774
chr3_29097400_29097600	0.00234252731861	0.00916907155774
chr22_22164200_22164400	0.00234419933595	0.00916907155774
chr5_48052600_48052800	0.00234529292307	0.00916907155774
chr2_190190000_190190200	0.00234570529141	0.00916907155774
chr12_111540200_111540400	0.00234692521732	0.00916907155774
chr1_37569600_37569800	0.00234735106252	0.00916907155774
chr22_16475800_16476000	0.00234802060056	0.00916907155774
chr13_65185600_65185800	0.00234912965028	0.00916907155774
chr11_34432400_34432600	0.0023499942385	0.00916907155774
chr1_244354800_244355000	0.0023500748376	0.00916907155774
chr1_101094400_101094600	0.00235118922434	0.00916907155774
chr14_75446200_75446400	0.00235161947085	0.00916907155774
chr7_151175400_151175600	0.00235173536431	0.00916907155774
chr4_157953000_157953200	0.00235245519121	0.00916907155774
chr2_232784000_232784200	0.00235261494028	0.00916907155774
chr18_27592200_27592400	0.00235461233114	0.00916907155774
chr10_71250600_71250800	0.00235506010702	0.00916907155774
chr22_15774400_15774600	0.00235557330599	0.00916907155774
chr6_82035800_82036000	0.00235673440413	0.00916907155774
chr2_60798000_60798200	0.00235885493665	0.00916907155774
chr1_243053000_243053200	0.00235905249972	0.00916907155774
chr13_67948200_67948400	0.00235906110942	0.00916907155774
chr1_242215600_242215800	0.00236041832905	0.00916907155774
chr10_40769400_40769600	0.00236060507295	0.00916907155774
chr17_41235400_41235600	0.00236342577329	0.00916907155774
chr7_143934000_143934200	0.00236363504148	0.00916907155774
chr8_58432600_58432800	0.00236374018115	0.00916907155774
chr14_92252400_92252600	0.0023648251129	0.00916907155774
chr12_35506600_35506800	0.00236565662999	0.00916907155774
chr13_83121400_83121600	0.00236570690676	0.00916907155774
chr22_34860600_34860800	0.00236630973263	0.00916907155774
chr12_121767400_121767600	0.00236642728872	0.00916907155774
chr1_59283600_59283800	0.00236703909871	0.00916907155774
chr18_61343800_61344000	0.00236830766817	0.00916907155774
chr1_193161200_193161400	0.00237372732727	0.00916907155774
chr10_22042400_22042600	0.00237560225419	0.00916907155774
chr21_10013600_10013800	0.00237712740965	0.00916907155774
chrX_106625800_106626000	0.00237820407528	0.00916907155774
chrX_84126400_84126600	0.00237873868352	0.00916907155774
chr9_112186000_112186200	0.00237905987046	0.00916907155774
chr10_48606200_48606400	0.0023798451873	0.00916907155774
chr10_113223400_113223600	0.00238022740126	0.00916907155774
chr18_16455600_16455800	0.00238123696851	0.00916907155774
chr6_120134200_120134400	0.00238313055618	0.00916907155774
chr6_59168000_59168200	0.00238452604842	0.00916907155774
chr15_84454800_84455000	0.00238518007977	0.00916907155774
chr9_39774000_39774200	0.00238555418142	0.00916907155774
chr9_131171800_131172000	0.00238630392464	0.00916907155774
chr4_158610400_158610600	0.00238921503477	0.00916907155774
chr1_173072200_173072400	0.00238985089904	0.00916907155774
chr1_183944000_183944200	0.00239174751586	0.00916907155774
chr1_110299200_110299400	0.002392061349	0.00916907155774
chr13_93056800_93057000	0.00239487656441	0.00916907155774
chr3_22141000_22141200	0.0023962230562	0.00916907155774
chr10_118080400_118080600	0.0023963956698	0.00916907155774
chr13_82370000_82370200	0.00239679460311	0.00916907155774
chr12_58814400_58814600	0.00239802616529	0.00916907155774
chr6_150503600_150503800	0.00239900933871	0.00916907155774
chr13_81523200_81523400	0.00239915509149	0.00916907155774
chr1_54591200_54591400	0.00239953824084	0.00916907155774
chr12_17470000_17470200	0.00239993567175	0.00916907155774
chr1_76754600_76754800	0.00240076934346	0.00916907155774
chr1_240294800_240295000	0.00240195146576	0.00916907155774
chrX_115205600_115205800	0.00240234038661	0.00916907155774
chrX_123670600_123670800	0.00240285781672	0.00916907155774
chr1_120525800_120526000	0.00240444254164	0.00916907155774
chr3_112146800_112147000	0.00240602970404	0.00916907155774
chr22_44839800_44840000	0.00240665110552	0.00916907155774
chr4_156016800_156017000	0.00240739591586	0.00916907155774
chr3_66964800_66965000	0.002407410718	0.00916907155774
chr6_146030200_146030400	0.00240897809635	0.00916907155774
chr2_63749800_63750000	0.00240942119194	0.00916907155774
chr5_47817400_47817600	0.00241010062349	0.00916907155774
chr7_135295200_135295400	0.00241216699861	0.00916907155774
chr6_11808400_11808600	0.00241315192928	0.00916907155774
chr12_70470200_70470400	0.00241370207522	0.00916907155774
chr14_18987800_18988000	0.00241479330413	0.00916907155774
chr1_69914800_69915000	0.00241527053762	0.00916907155774
chr1_86576800_86577000	0.00241693064309	0.00916907155774
chr3_15154400_15154600	0.00241960144525	0.00916907155774
chr3_57450800_57451000	0.00241965934887	0.00916907155774
chr6_138651400_138651600	0.00242218229794	0.00916907155774
chr4_105675600_105675800	0.00242300585999	0.00916907155774
chr1_162756400_162756600	0.00242364293663	0.00916907155774
chr2_168817000_168817200	0.00242375608738	0.00916907155774
chr1_88267000_88267200	0.00242434376417	0.00916907155774
chr3_55561800_55562000	0.00242577942028	0.00916907155774
chr7_105684000_105684200	0.00242606970634	0.00916907155774
chr8_123918800_123919000	0.00242813058006	0.00916907155774
chr1_101721000_101721200	0.00242893476049	0.00916907155774
chr13_77754000_77754200	0.00242963157536	0.00916907155774
chr4_105340000_105340200	0.00243328873664	0.00916907155774
chr11_24155000_24155200	0.00243344599066	0.00916907155774
chr1_231694800_231695000	0.00243420969559	0.00916907155774
chr19_34745000_34745200	0.00243579891596	0.00916907155774
chr10_51090600_51090800	0.00243615240387	0.00916907155774
chr1_103647600_103647800	0.00243791550434	0.00916907155774
chr3_90126600_90126800	0.00243842642667	0.00916907155774
chr1_80696000_80696200	0.00243884595714	0.00916907155774
chr2_178911200_178911400	0.00244024626548	0.00916907155774
chr7_143755000_143755200	0.00244210662331	0.00916907155774
chr16_36369600_36369800	0.00244319886763	0.00916907155774
chr10_93421600_93421800	0.00244482816569	0.00916907155774
chr13_45046800_45047000	0.002445460092	0.00916907155774
chrX_112627600_112627800	0.00244695344584	0.00916907155774
chr9_87196400_87196600	0.00244742237177	0.00916907155774
chr18_30649800_30650000	0.00244823549527	0.00916907155774
chr22_30734400_30734600	0.00244902666735	0.00916907155774
chr1_56099000_56099200	0.00244931525794	0.00916907155774
chr2_149611200_149611400	0.00245071868239	0.00916907155774
chr5_103531400_103531600	0.00245161559504	0.00916907155774
chr1_154801200_154801400	0.00245196532532	0.00916907155774
chr18_37396800_37397000	0.00245376451896	0.00916907155774
chr16_58538000_58538200	0.00245414586225	0.00916907155774
chr6_120486800_120487000	0.00245484922483	0.00916907155774
chr4_25294800_25295000	0.00245550030024	0.00916907155774
chr7_148002200_148002400	0.00245627964959	0.00916907155774
chr2_197515000_197515200	0.00245643908641	0.00916907155774
chr9_80482800_80483000	0.00245790853564	0.00916907155774
chr13_92709800_92710000	0.00245903768281	0.00916907155774
chr1_87172800_87173000	0.00246065319113	0.00916907155774
chr1_47531600_47531800	0.00246129830062	0.00916907155774
chr14_79122000_79122200	0.00246173742572	0.00916907155774
chr18_35675800_35676000	0.00246225763467	0.00916907155774
chr2_15302800_15303000	0.00246324254456	0.00916907155774
chr15_67224000_67224200	0.00246338999508	0.00916907155774
chr13_76937800_76938000	0.00246392247661	0.00916907155774
chr6_150203400_150203600	0.00246430302326	0.00916907155774
chr2_178471600_178471800	0.00246497509814	0.00916907155774
chr13_77229800_77230000	0.00246717430774	0.00916907155774
chr12_65334600_65334800	0.00246738733808	0.00916907155774
chr2_46753600_46753800	0.00246747770587	0.00916907155774
chrX_60408200_60408400	0.00246913055924	0.00916907155774
chr6_17866400_17866600	0.00246932296119	0.00916907155774
chr7_139797800_139798000	0.0024703465942	0.00916907155774
chr17_9762800_9763000	0.00247063815059	0.00916907155774
chr5_175011800_175012000	0.00247129769616	0.00916907155774
chr4_92183400_92183600	0.00247220883551	0.00916907155774
chrX_108178400_108178600	0.0024732019249	0.00916907155774
chrX_153703800_153704000	0.00247407595514	0.00916907155774
chr1_52277600_52277800	0.00247474133438	0.00916907155774
chr13_70317000_70317200	0.00247480125436	0.00916907155774
chr2_70190200_70190400	0.00247544185581	0.00916907155774
chr6_88892800_88893000	0.00247588606538	0.00916907155774
chr9_129409000_129409200	0.00247592852201	0.00916907155774
chr10_18285000_18285200	0.00247616199056	0.00916907155774
chr1_147273800_147274000	0.00247657709144	0.00916907155774
chr10_121555600_121555800	0.00247800027645	0.00916907155774
chr20_27031400_27031600	0.00247873516917	0.00916907155774
chr1_113707000_113707200	0.00247941758864	0.00916907155774
chr10_95944600_95944800	0.00247971274583	0.00916907155774
chr15_67632600_67632800	0.00247990603948	0.00916907155774
chr13_76910000_76910200	0.00248012601168	0.00916907155774
chr1_121531000_121531200	0.00248168939736	0.00916907155774
chr6_69577000_69577200	0.00248356174835	0.00916907155774
chrX_106935200_106935400	0.0024836044156	0.00916907155774
chr1_239249000_239249200	0.00248376341681	0.00916907155774
chr14_102700600_102700800	0.00248406784158	0.00916907155774
chr13_85112800_85113000	0.00248599612822	0.00916907155774
chr14_18131800_18132000	0.00248717592578	0.00916907155774
chr2_109277200_109277400	0.00248793584011	0.00916907155774
chrX_24673600_24673800	0.00248823653342	0.00916907155774
chr1_64047600_64047800	0.00248883592984	0.00916907155774
chr13_79958400_79958600	0.00248935429444	0.00916907155774
chr1_241622000_241622200	0.00249027535427	0.00916907155774
chr3_16759600_16759800	0.00249098537088	0.00916907155774
chr13_80910600_80910800	0.00249218654756	0.00916907155774
chr13_40075400_40075600	0.00249236209941	0.00916907155774
chr2_95921800_95922000	0.00249315235756	0.00916907155774
chr8_97569600_97569800	0.00249320354617	0.00916907155774
chr8_130378600_130378800	0.00249415028392	0.00916907155774
chr1_99494000_99494200	0.00249436204758	0.00916907155774
chr3_165778600_165778800	0.00249489207222	0.00916907155774
chr17_36095000_36095200	0.00249533422358	0.00916907155774
chr2_20655800_20656000	0.00249649409139	0.00916907155774
chr10_110860600_110860800	0.00249657244937	0.00916907155774
chr17_62352400_62352600	0.00249793609511	0.00916907155774
chr4_93700600_93700800	0.00249972058579	0.00916907155774
chr18_39877800_39878000	0.00250019548084	0.00916907155774
chr9_126924600_126924800	0.00250157148413	0.00916907155774
chr6_141134800_141135000	0.00250284621909	0.00916907155774
chr6_110116200_110116400	0.00250408351547	0.00916907155774
chr1_197304800_197305000	0.00250748512615	0.00916907155774
chr1_50220600_50220800	0.00250826064978	0.00916907155774
chr13_86388600_86388800	0.00250829764938	0.00916907155774
chr18_22873400_22873600	0.0025084222794	0.00916907155774
chr1_225434400_225434600	0.00250855920567	0.00916907155774
chr4_129543600_129543800	0.00251113212823	0.00916907155774
chrX_119401000_119401200	0.0025120563242	0.00916907155774
chr12_112039400_112039600	0.00251316848866	0.00916907155774
chr21_15109400_15109600	0.00251349785051	0.00916907155774
chr10_36749200_36749400	0.00251368660384	0.00916907155774
chr11_42666000_42666200	0.00251469509194	0.00916907155774
chr12_65689800_65690000	0.00251528029445	0.00916907155774
chr6_152292200_152292400	0.00251546810624	0.00916907155774
chr1_159550400_159550600	0.00251574101167	0.00916907155774
chr22_28519800_28520000	0.00251750648589	0.00916907155774
chr13_66158000_66158200	0.00251817696874	0.00916907155774
chr3_106845200_106845400	0.00251824899762	0.00916907155774
chr19_5258600_5258800	0.002518750951	0.00916907155774
chr1_234316200_234316400	0.00251882694317	0.00916907155774
chr6_121922600_121922800	0.00251961953884	0.00916907155774
chrX_48141400_48141600	0.00252000396417	0.00916907155774
chr3_65049000_65049200	0.00252058000075	0.00916907155774
chr15_90448200_90448400	0.00252091905974	0.00916907155774
chr1_94549800_94550000	0.00252104209943	0.00916907155774
chrX_140545200_140545400	0.00252107653597	0.00916907155774
chr15_81050600_81050800	0.00252205865267	0.00916907155774
chr1_63573400_63573600	0.00252243710964	0.00916907155774
chrX_102860600_102860800	0.00252269593135	0.00916907155774
chr13_34702200_34702400	0.00252407331456	0.00916907155774
chr20_1034000_1034200	0.00252553233246	0.00916907155774
chr4_50996800_50997000	0.00252843946722	0.00916907155774
chr1_92351800_92352000	0.00252885217785	0.00916907155774
chr10_116053800_116054000	0.00253315291376	0.00916907155774
chr5_159699400_159699600	0.00253362960958	0.00916907155774
chr10_71003200_71003400	0.00253381382671	0.00916907155774
chr3_24550200_24550400	0.00253616715308	0.00916907155774
chr10_12634800_12635000	0.00253631191138	0.00916907155774
chr11_16348600_16348800	0.0025363670541	0.00916907155774
chr2_67418000_67418200	0.0025392438795	0.00916907155774
chr4_92334000_92334200	0.00253943378877	0.00916907155774
chr16_57149200_57149400	0.0025405091501	0.00916907155774
chr3_56771200_56771400	0.00254059584371	0.00916907155774
chr22_28116200_28116400	0.00254243071515	0.00916907155774
chr1_184681400_184681600	0.00254351731006	0.00916907155774
chrX_122519200_122519400	0.00254397017981	0.00916907155774
chr6_125546800_125547000	0.00254425508262	0.00916907155774
chrX_127511600_127511800	0.00254462008062	0.00916907155774
chr5_122140800_122141000	0.0025449530828	0.00916907155774
chr1_36826000_36826200	0.00254594499805	0.00916907155774
chr2_159033000_159033200	0.00254613633264	0.00916907155774
chr6_136364200_136364400	0.00254675759311	0.00916907155774
chr12_68707800_68708000	0.00254791199791	0.00916907155774
chr21_9363600_9363800	0.00254818898724	0.00916907155774
chr6_41383200_41383400	0.00254833164498	0.00916907155774
chr5_48176000_48176200	0.00254840554543	0.00916907155774
chr3_85836600_85836800	0.0025496909464	0.00916907155774
chr12_96860400_96860600	0.00255133200203	0.00916907155774
chr1_242690400_242690600	0.00255244005452	0.00916907155774
chr13_22843800_22844000	0.0025531581603	0.00916907155774
chr1_66953000_66953200	0.00255393844181	0.00916907155774
chr2_25846800_25847000	0.00255455791331	0.00916907155774
chr10_52247600_52247800	0.00255487028218	0.00916907155774
chr4_49330400_49330600	0.00255539558	0.00916907155774
chr9_114223200_114223400	0.00255631471931	0.00916907155774
chr2_195357600_195357800	0.00255811819146	0.00916907155774
chr15_97390600_97390800	0.00256022553935	0.00916907155774
chr13_70047800_70048000	0.00256162853133	0.00916907155774
chr6_112659600_112659800	0.00256170780108	0.00916907155774
chr13_76396200_76396400	0.00256176960109	0.00916907155774
chr1_177226800_177227000	0.00256219124376	0.00916907155774
chr5_47007800_47008000	0.00256342251602	0.00916907155774
chr15_78035400_78035600	0.00256343968026	0.00916907155774
chrX_80135200_80135400	0.00256400760634	0.00916907155774
chr12_123829800_123830000	0.00256407838975	0.00916907155774
chr6_7926000_7926200	0.00256575584406	0.00916907155774
chr6_149372200_149372400	0.00256599649302	0.00916907155774
chr19_26181000_26181200	0.00256643643674	0.00916907155774
chr13_83915000_83915200	0.0025676060737	0.00916907155774
chr18_29766600_29766800	0.00256876115396	0.00916907155774
chr22_12387200_12387400	0.00256881197864	0.00916907155774
chr1_216896600_216896800	0.00256899709568	0.00916907155774
chr19_13555400_13555600	0.00256914619405	0.00916907155774
chr2_218649200_218649400	0.0025697739571	0.00916907155774
chr21_21222400_21222600	0.00257120215596	0.00916907155774
chr3_98140800_98141000	0.00257133634884	0.00916907155774
chr5_74739400_74739600	0.0025717168482	0.00916907155774
chr16_50356000_50356200	0.00257174566529	0.00916907155774
chr3_64207400_64207600	0.00257295081227	0.00916907155774
chr6_145916800_145917000	0.00257395106166	0.00916907155774
chr16_51592800_51593000	0.00257552106123	0.00916907155774
chr1_91113800_91114000	0.00257587566263	0.00916907155774
chr1_237038200_237038400	0.00257637947115	0.00916907155774
chr1_123184200_123184400	0.0025764827322	0.00916907155774
chr6_9834800_9835000	0.0025769531523	0.00916907155774
chrX_102705000_102705200	0.00257769687927	0.00916907155774
chr6_158820400_158820600	0.00257820730852	0.00916907155774
chr6_87450800_87451000	0.002578995786	0.00916907155774
chr6_163378000_163378200	0.00257941715468	0.00916907155774
chr6_22803400_22803600	0.00257957578942	0.00916907155774
chr2_234020400_234020600	0.00257982821863	0.00916907155774
chr6_159943800_159944000	0.00258053654754	0.00916907155774
chr3_104232800_104233000	0.00258249065747	0.00916907155774
chr1_104643400_104643600	0.00258318310011	0.00916907155774
chr6_70559800_70560000	0.00258378242205	0.00916907155774
chr4_102279200_102279400	0.00258405632592	0.00916907155774
chr13_85702600_85702800	0.00258462183686	0.00916907155774
chr18_17292600_17292800	0.00258631120035	0.00916907155774
chr18_32719400_32719600	0.00259051799035	0.00916907155774
chr4_108314600_108314800	0.00259151768295	0.00916907155774
chr11_76634000_76634200	0.00259168962352	0.00916907155774
chr13_63620800_63621000	0.00259211464116	0.00916907155774
chr1_79372800_79373000	0.00259377048968	0.00916907155774
chr13_63503200_63503400	0.00259392697351	0.00916907155774
chr6_154246000_154246200	0.00259431998545	0.00916907155774
chr6_111941800_111942000	0.00259466291334	0.00916907155774
chr13_75319800_75320000	0.00259468944779	0.00916907155774
chr2_171704400_171704600	0.00259516984674	0.00916907155774
chr12_16729400_16729600	0.00259583673246	0.00916907155774
chr2_67637600_67637800	0.00259754910669	0.00916907155774
chr6_94954400_94954600	0.00259842067702	0.00916907155774
chrX_130438200_130438400	0.00259890919021	0.00916907155774
chr1_228516800_228517000	0.00259967814549	0.00916907155774
chr1_119794400_119794600	0.00260069628971	0.00916907155774
chr22_24762000_24762200	0.0026013464883	0.00916907155774
chr21_29245000_29245200	0.00260136943299	0.00916907155774
chr12_131058200_131058400	0.00260138683567	0.00916907155774
chrX_26471200_26471400	0.00260170259166	0.00916907155774
chr17_41989400_41989600	0.0026019249321	0.00916907155774
chr1_124714800_124715000	0.00260240547882	0.00916907155774
chr1_241302200_241302400	0.00260450308155	0.00916907155774
chr3_42623400_42623600	0.0026050870306	0.00916907155774
chr2_98075000_98075200	0.00260626749803	0.00916907155774
chr4_133662800_133663000	0.00260636507013	0.00916907155774
chr8_127071600_127071800	0.00260720490717	0.00916907155774
chr1_120491800_120492000	0.00260723870923	0.00916907155774
chr6_3345800_3346000	0.00260724103969	0.00916907155774
chr14_54171400_54171600	0.00260769249749	0.00916907155774
chr20_11426200_11426400	0.00260791112445	0.00916907155774
chr3_114426000_114426200	0.00260807619575	0.00916907155774
chr18_22836000_22836200	0.00261026077084	0.00916907155774
chr13_72765200_72765400	0.00261068046121	0.00916907155774
chr9_79747800_79748000	0.00261233858232	0.00916907155774
chr2_55875800_55876000	0.00261359597795	0.00916907155774
chr6_166283400_166283600	0.00261385791856	0.00916907155774
chr2_48483600_48483800	0.00261416058498	0.00916907155774
chr11_119263400_119263600	0.00261447584292	0.00916907155774
chr1_118362400_118362600	0.0026144805455	0.00916907155774
chr3_98136000_98136200	0.00261562069209	0.00916907155774
chr4_114107000_114107200	0.00261655405476	0.00916907155774
chr3_10788400_10788600	0.00261757769701	0.00916907155774
chr13_69106000_69106200	0.00261760328793	0.00916907155774
chr9_13385000_13385200	0.00261777958441	0.00916907155774
chr3_117656400_117656600	0.00261797930471	0.00916907155774
chrX_115391800_115392000	0.00261856901043	0.00916907155774
chr12_92740600_92740800	0.00261888360154	0.00916907155774
chr14_74882800_74883000	0.00261940128803	0.00916907155774
chr2_104511400_104511600	0.00261983927091	0.00916907155774
chr6_45239200_45239400	0.00262003803614	0.00916907155774
chr1_156471600_156471800	0.00262045362146	0.00916907155774
chr6_136035200_136035400	0.00262376101601	0.00916907155774
chr4_109588200_109588400	0.0026242441039	0.00916907155774
chrX_104551200_104551400	0.00262742191612	0.00916907155774
chr16_30854800_30855000	0.00262758761488	0.00916907155774
chr18_25535800_25536000	0.00262842869844	0.00916907155774
chr5_81579800_81580000	0.00262938170802	0.00916907155774
chr13_64375200_64375400	0.00262950241509	0.00916907155774
chr3_88966800_88967000	0.00262987085598	0.00916907155774
chr12_9765600_9765800	0.00262998400402	0.00916907155774
chr20_18349200_18349400	0.00263128061767	0.00916907155774
chr1_230943000_230943200	0.00263166210915	0.00916907155774
chr9_3714200_3714400	0.00263184633417	0.00916907155774
chr3_99097800_99098000	0.00263284280064	0.00916907155774
chr7_58084400_58084600	0.00263363722294	0.00916907155774
chr8_44980400_44980600	0.00263376665124	0.00916907155774
chr10_22458800_22459000	0.00263428608283	0.00916907155774
chr3_65593000_65593200	0.00263531799575	0.00916907155774
chr1_100750600_100750800	0.00263553448363	0.00916907155774
chr2_120900600_120900800	0.0026360513826	0.00916907155774
chr11_35095600_35095800	0.00263663134736	0.00916907155774
chrX_126531600_126531800	0.00263675894221	0.00916907155774
chr20_26090200_26090400	0.00263895764392	0.00916907155774
chr2_78707400_78707600	0.00263901691339	0.00916907155774
chr20_8290200_8290400	0.00264149137833	0.00916907155774
chr12_23443000_23443200	0.00264172454751	0.00916907155774
chrX_131582000_131582200	0.00264178855566	0.00916907155774
chr1_236760800_236761000	0.00264192212168	0.00916907155774
chrX_65299000_65299200	0.00264513730725	0.00916907155774
chr6_29738000_29738200	0.0026452649663	0.00916907155774
chr15_90036400_90036600	0.00264669152017	0.00916907155774
chrX_118389200_118389400	0.0026470437745	0.00916907155774
chr11_64695200_64695400	0.0026477829375	0.00916907155774
chr13_65913000_65913200	0.00264994297059	0.00916907155774
chr6_112376600_112376800	0.00265007370641	0.00916907155774
chr18_40950600_40950800	0.00265116982849	0.00916907155774
chr6_150693600_150693800	0.00265176922468	0.00916907155774
chr3_27070600_27070800	0.00265259132982	0.00916907155774
chr3_134136200_134136400	0.00265306527141	0.00916907155774
chr13_69245800_69246000	0.00265454815362	0.00916907155774
chr6_128413000_128413200	0.00265807130877	0.00916907155774
chr9_132049000_132049200	0.00266199788895	0.00916907155774
chr4_94856600_94856800	0.00266284649637	0.00916907155774
chr13_78119000_78119200	0.00266381528592	0.00916907155774
chr11_122821000_122821200	0.00266477967389	0.00916907155774
chr14_57670600_57670800	0.00266687769562	0.00916907155774
chr2_224214600_224214800	0.00266895089537	0.00916907155774
chr17_27352000_27352200	0.00266958697744	0.00916907155774
chr14_69866800_69867000	0.0026701704066	0.00916907155774
chr21_9653000_9653200	0.0026702815355	0.00916907155774
chr4_49939200_49939400	0.00267058396216	0.00916907155774
chr6_129875000_129875200	0.00267282474919	0.00916907155774
chr21_30692400_30692600	0.00267593709032	0.00916907155774
chr16_22065000_22065200	0.00267850412636	0.00916907155774
chr12_124623200_124623400	0.00267883579674	0.00916907155774
chrX_149026600_149026800	0.00267917959893	0.00916907155774
chr22_14864200_14864400	0.00268122396999	0.00916907155774
chr6_140188600_140188800	0.0026816075206	0.00916907155774
chr1_88537000_88537200	0.00268172569484	0.00916907155774
chr3_85421400_85421600	0.00268198339368	0.00916907155774
chr19_23742600_23742800	0.00268202241634	0.00916907155774
chr3_41617600_41617800	0.00268346216808	0.00916907155774
chr10_47958200_47958400	0.00268352324411	0.00916907155774
chr3_72818400_72818600	0.00268364740722	0.00916907155774
chr18_30652400_30652600	0.00268423920145	0.00916907155774
chr5_165322400_165322600	0.00268470921076	0.00916907155774
chr9_77105400_77105600	0.00268503548678	0.00916907155774
chrX_119360400_119360600	0.00268511326102	0.00916907155774
chr8_67085800_67086000	0.00268546248057	0.00916907155774
chr12_35110000_35110200	0.00268552865954	0.00916907155774
chr3_93781400_93781600	0.00268752042886	0.00916907155774
chr6_50307400_50307600	0.00268866484315	0.00916907155774
chr4_165599600_165599800	0.00268896715513	0.00916907155774
chr15_67117000_67117200	0.00268907745377	0.00916907155774
chr15_86157400_86157600	0.00269066556864	0.00916907155774
chr13_32418400_32418600	0.00269111653568	0.00916907155774
chr9_64512400_64512600	0.00269184551199	0.00916907155774
chr17_46788400_46788600	0.00269205887212	0.00916907155774
chr6_155521200_155521400	0.00269285654167	0.00916907155774
chr3_27426000_27426200	0.00269489208562	0.00916907155774
chr5_143530200_143530400	0.00269794227868	0.00916907155774
chr6_21059000_21059200	0.00269854065586	0.00916907155774
chr1_105166600_105166800	0.00269906226454	0.00916907155774
chr3_91867000_91867200	0.00269966763677	0.00916907155774
chr1_72958600_72958800	0.00269974077615	0.00916907155774
chr16_10957800_10958000	0.00270072436898	0.00916907155774
chr9_19387400_19387600	0.00270153813474	0.00916907155774
chr13_72762200_72762400	0.00270356173104	0.00916907155774
chr1_115596800_115597000	0.00270363515453	0.00916907155774
chr2_94271600_94271800	0.0027043777626	0.00916907155774
chr21_43648400_43648600	0.00270480339135	0.00916907155774
chr6_102942400_102942600	0.00270484859355	0.00916907155774
chr8_57209200_57209400	0.0027065693707	0.00916907155774
chr12_132131400_132131600	0.00270811756821	0.00916907155774
chr13_67621000_67621200	0.00270901238484	0.00916907155774
chr1_23521800_23522000	0.00270940267625	0.00916907155774
chr5_56319400_56319600	0.00270958421431	0.00916907155774
chr5_106283000_106283200	0.00271053244163	0.00916907155774
chr1_235224200_235224400	0.00271063278887	0.00916907155774
chr5_145041400_145041600	0.00271066979353	0.00916907155774
chr10_61859000_61859200	0.00271419316329	0.00916907155774
chr5_47967800_47968000	0.00271433209026	0.00916907155774
chr14_94717000_94717200	0.00271463490666	0.00916907155774
chr16_20899200_20899400	0.0027152859763	0.00916907155774
chr14_43041000_43041200	0.00271568270028	0.00916907155774
chr3_61433200_61433400	0.00271686485577	0.00916907155774
chr6_26462800_26463000	0.00271720078561	0.00916907155774
chr14_106328800_106329000	0.00271949458957	0.00916907155774
chr1_124933200_124933400	0.00271961965416	0.00916907155774
chr6_154447400_154447600	0.00271964370213	0.00916907155774
chr3_18707800_18708000	0.00271971662088	0.00916907155774
chr6_161881400_161881600	0.00272029217759	0.00916907155774
chr17_37552000_37552200	0.00272091862102	0.00916907155774
chr21_34179200_34179400	0.00272299241225	0.00916907155774
chr13_62362200_62362400	0.00272622126874	0.00916907155774
chr18_31140800_31141000	0.00272860567936	0.00916907155774
chr13_86386000_86386200	0.00273063190285	0.00916907155774
chr1_34641200_34641400	0.00273125476286	0.00916907155774
chr1_209917800_209918000	0.00273147048658	0.00916907155774
chr11_17086000_17086200	0.00273222806979	0.00916907155774
chr3_51118400_51118600	0.00273260862323	0.00916907155774
chr13_64422600_64422800	0.00273415360033	0.00916907155774
chr1_145239400_145239600	0.00273461308573	0.00916907155774
chr15_89908400_89908600	0.00273497667582	0.00916907155774
chr1_75023000_75023200	0.00273587077198	0.00916907155774
chr21_9059000_9059200	0.00273682148935	0.00916907155774
chr2_152736800_152737000	0.00273684171099	0.00916907155774
chr3_83474000_83474200	0.00273792129564	0.00916907155774
chr16_87149800_87150000	0.00273954525148	0.00916907155774
chrX_126749800_126750000	0.00273974996557	0.00916907155774
chr12_98203400_98203600	0.00274029512362	0.00916907155774
chr1_88696000_88696200	0.00274057376335	0.00916907155774
chr1_238861600_238861800	0.00274307150773	0.00916907155774
chr2_92587600_92587800	0.00274332989528	0.00916907155774
chr6_113675800_113676000	0.00274369248623	0.00916907155774
chr4_114656000_114656200	0.00274462465652	0.00916907155774
chr6_12526400_12526600	0.00274543474643	0.00916907155774
chr6_86611400_86611600	0.0027454463977	0.00916907155774
chrX_120065800_120066000	0.00274546850533	0.00916907155774
chr1_112780400_112780600	0.00274641136876	0.00916907155774
chr3_51747000_51747200	0.00274658862716	0.00916907155774
chr9_98910200_98910400	0.00274660236165	0.00916907155774
chr3_78319000_78319200	0.00274866974845	0.00916907155774
chr4_156216000_156216200	0.00275096559262	0.00916907155774
chr19_34270200_34270400	0.00275166926643	0.00916907155774
chr1_103768600_103768800	0.00275257783852	0.00916907155774
chr3_157185400_157185600	0.00275367184935	0.00916907155774
chr3_83735000_83735200	0.00275432399595	0.00916907155774
chr2_208960400_208960600	0.00275530073541	0.00916907155774
chr10_102168600_102168800	0.00275625545748	0.00916907155774
chr17_26972000_26972200	0.00276047019971	0.00916907155774
chr13_90895000_90895200	0.00276050498394	0.00916907155774
chr1_108986400_108986600	0.00276240404306	0.00916907155774
chr12_39658200_39658400	0.00276259563166	0.00916907155774
chr17_73776200_73776400	0.00276268448567	0.00916907155774
chr9_60681400_60681600	0.00276336415889	0.00916907155774
chr2_127891400_127891600	0.0027645961358	0.00916907155774
chrX_87573800_87574000	0.0027658857198	0.00916907155774
chr13_82840200_82840400	0.00276610251893	0.00916907155774
chr18_31382000_31382200	0.00276652664997	0.00916907155774
chr1_231557400_231557600	0.0027665463484	0.00916907155774
chr9_44038800_44039000	0.00276787293762	0.00916907155774
chr2_192015000_192015200	0.00276817769837	0.00916907155774
chr22_39426400_39426600	0.00276835272191	0.00916907155774
chr18_40582600_40582800	0.00276879761902	0.00916907155774
chr2_149408000_149408200	0.00277050415468	0.00916907155774
chr4_38355400_38355600	0.00277189106607	0.00916907155774
chr13_65277400_65277600	0.00277361535298	0.00916907155774
chr13_64867000_64867200	0.00277381100912	0.00916907155774
chr10_35462600_35462800	0.00277532264411	0.00916907155774
chr12_119804800_119805000	0.00277657270259	0.00916907155774
chr1_236502600_236502800	0.0027777691177	0.00916907155774
chr4_71367800_71368000	0.0027785550979	0.00916907155774
chr8_121020800_121021000	0.00277868181456	0.00916907155774
chr22_28155800_28156000	0.00277930011343	0.00916907155774
chr14_57634800_57635000	0.00278021617463	0.00916907155774
chr18_34202200_34202400	0.00278054819455	0.00916907155774
chr6_137056200_137056400	0.00278071675179	0.00916907155774
chr6_124700200_124700400	0.00278454969743	0.00916907155774
chr5_114994800_114995000	0.00278484851946	0.00916907155774
chr1_53175400_53175600	0.00278565303394	0.00916907155774
chr4_85382000_85382200	0.0027856753492	0.00916907155774
chr2_196590400_196590600	0.00278573348308	0.00916907155774
chr6_10560400_10560600	0.0027859031049	0.00916907155774
chrX_132273800_132274000	0.00278602183025	0.00916907155774
chr17_75676200_75676400	0.0027869975567	0.00916907155774
chr20_52125200_52125400	0.00278733128063	0.00916907155774
chr4_180167400_180167600	0.00278744413189	0.00916907155774
chr12_108947200_108947400	0.00278771225309	0.00916907155774
chr1_85350600_85350800	0.00278803750474	0.00916907155774
chr1_112826000_112826200	0.00278832763793	0.00916907155774
chr2_146347600_146347800	0.00278845951325	0.00916907155774
chr1_43050200_43050400	0.00278951453978	0.00916907155774
chr16_30276400_30276600	0.00278983401321	0.00916907155774
chr1_122232600_122232800	0.00279001332339	0.00916907155774
chr3_69986800_69987000	0.0027910284966	0.00916907155774
chr21_45049600_45049800	0.00279269012638	0.00916907155774
chr6_22769200_22769400	0.00279364352537	0.00916907155774
chr6_154483000_154483200	0.00279584692195	0.00916907155774
chr1_113376800_113377000	0.00279745499627	0.00916907155774
chr9_124638400_124638600	0.00279795145479	0.00916907155774
chr13_93671000_93671200	0.00279865002273	0.00916907155774
chr11_45136600_45136800	0.00279914183954	0.00916907155774
chr15_88688600_88688800	0.00280164332483	0.00916907155774
chr2_164864800_164865000	0.00280214913056	0.00916907155774
chr6_143363800_143364000	0.00280295588238	0.00916907155774
chr13_68322000_68322200	0.00280301360415	0.00916907155774
chr13_69740800_69741000	0.00280452353619	0.00916907155774
chr6_63687200_63687400	0.00280473872178	0.00916907155774
chr13_84209200_84209400	0.00280475212307	0.00916907155774
chr4_75782200_75782400	0.00280542625757	0.00916907155774
chr6_57497600_57497800	0.00280916340805	0.00916907155774
chr11_49789000_49789200	0.0028104509261	0.00916907155774
chr16_23324000_23324200	0.00281077409507	0.00916907155774
chr9_82461400_82461600	0.00281130465255	0.00916907155774
chr1_60733200_60733400	0.00281205456341	0.00916907155774
chr13_66414200_66414400	0.00281400683009	0.00916907155774
chr6_167970400_167970600	0.00281429129295	0.00916907155774
chr3_156812400_156812600	0.002814372546	0.00916907155774
chrX_118504400_118504600	0.00281482894938	0.00916907155774
chr13_73379000_73379200	0.00281539414097	0.00916907155774
chr11_99218400_99218600	0.00281544200708	0.00916907155774
chr12_90664800_90665000	0.00281683576149	0.00916907155774
chrX_84136800_84137000	0.0028174522266	0.00916907155774
chr1_28214200_28214400	0.00281765237929	0.00916907155774
chrX_84096200_84096400	0.00281920659462	0.00916907155774
chr14_16230600_16230800	0.00282041406242	0.00916907155774
chr1_239969600_239969800	0.00282065221631	0.00916907155774
chr2_111435000_111435200	0.00282098076483	0.00916907155774
chr13_74034400_74034600	0.00282135893409	0.00916907155774
chr13_71491200_71491400	0.00282168621351	0.00916907155774
chrX_57911800_57912000	0.00282193861723	0.00916907155774
chr1_121090600_121090800	0.002822526251	0.00916907155774
chr15_21446600_21446800	0.00282298937051	0.00916907155774
chr10_90999000_90999200	0.00282323108248	0.00916907155774
chr13_63764800_63765000	0.00282438302082	0.00916907155774
chr6_132936800_132937000	0.00282565551835	0.00916907155774
chrX_106509400_106509600	0.00282651298815	0.00916907155774
chr6_155289600_155289800	0.00282667461213	0.00916907155774
chr13_61810600_61810800	0.0028282828167	0.00916907155774
chr4_174040000_174040200	0.0028283296128	0.00916907155774
chrX_150873000_150873200	0.00282869269606	0.00916907155774
chr21_13827000_13827200	0.00282956953098	0.00916907155774
chr5_61590800_61591000	0.00282960511105	0.00916907155774
chr3_53731800_53732000	0.00283029189332	0.00916907155774
chr3_89550000_89550200	0.00283055000615	0.00916907155774
chr11_74055000_74055200	0.00283138237621	0.00916907155774
chr3_115582600_115582800	0.00283195675806	0.00916907155774
chr12_29651200_29651400	0.00283308654211	0.00916907155774
chr1_83227000_83227200	0.00283337148724	0.00916907155774
chr22_29134600_29134800	0.00283343261413	0.00916907155774
chr1_45786600_45786800	0.00283496774097	0.00916907155774
chr10_47681800_47682000	0.00283512157425	0.00916907155774
chr2_68257000_68257200	0.00283653553175	0.00916907155774
chr12_120207400_120207600	0.00283702711298	0.00916907155774
chr18_32622200_32622400	0.00283716196245	0.00916907155774
chr1_156918800_156919000	0.00283808969171	0.00916907155774
chr22_25699200_25699400	0.00283862344078	0.00916907155774
chr1_233609200_233609400	0.00283933895728	0.00916907155774
chr4_43948200_43948400	0.00284019507728	0.00916907155774
chr2_176822200_176822400	0.00284214612378	0.00916907155774
chr3_33657000_33657200	0.00284292908319	0.00916907155774
chr9_6292400_6292600	0.0028437435672	0.00916907155774
chr6_134816800_134817000	0.0028452891918	0.00916907155774
chr3_98981000_98981200	0.00284578256429	0.00916907155774
chr3_87197400_87197600	0.00284653674361	0.00916907155774
chr5_68229600_68229800	0.0028470356818	0.00916907155774
chr13_79851400_79851600	0.00284866054599	0.00916907155774
chr13_74911600_74911800	0.00284924082476	0.00916907155774
chr3_106288000_106288200	0.00285028528826	0.00916907155774
chr3_188051000_188051200	0.00285138054817	0.00916907155774
chr14_74187600_74187800	0.00285222600239	0.00916907155774
chr1_6686400_6686600	0.00285230707427	0.00916907155774
chr2_36791800_36792000	0.00285235972119	0.00916907155774
chr6_45118800_45119000	0.00285527410957	0.00916907155774
chr11_52321200_52321400	0.00285650561931	0.00916907155774
chr10_88616800_88617000	0.00285815695559	0.00916907155774
chr9_37518000_37518200	0.00285837511577	0.00916907155774
chr1_160274200_160274400	0.00285894778434	0.00916907155774
chr15_76942200_76942400	0.00286147645204	0.00916907155774
chr6_111032600_111032800	0.00286223129744	0.00916907155774
chr2_63681600_63681800	0.002862522416	0.00916907155774
chr10_119702000_119702200	0.00286253362633	0.00916907155774
chr6_69945000_69945200	0.00286315075998	0.00916907155774
chr2_1954400_1954600	0.00286352145981	0.00916907155774
chr20_54170200_54170400	0.00286371038916	0.00916907155774
chr19_56219200_56219400	0.0028644546331	0.00916907155774
chrX_133653600_133653800	0.00286493499048	0.00916907155774
chr1_110011400_110011600	0.00286496573165	0.00916907155774
chrX_130570200_130570400	0.00286551130361	0.00916907155774
chr4_49252000_49252200	0.00286557236198	0.00916907155774
chr2_134104200_134104400	0.00286641014533	0.00916907155774
chr15_90365200_90365400	0.00286641788049	0.00916907155774
chr5_173356200_173356400	0.00286652118833	0.00916907155774
chr15_101244200_101244400	0.00286780554012	0.00916907155774
chr15_67807200_67807400	0.00286811074999	0.00916907155774
chr11_12285600_12285800	0.00286834281676	0.00916907155774
chr6_138037000_138037200	0.00286834511056	0.00916907155774
chr20_46849800_46850000	0.00286862840085	0.00916907155774
chr3_68308200_68308400	0.00286906031335	0.00916907155774
chr5_180148400_180148600	0.00287041505965	0.00916907155774
chr2_132243000_132243200	0.00287107437056	0.00916907155774
chr21_36551800_36552000	0.00287224608453	0.00916907155774
chr10_56433200_56433400	0.00287240405606	0.00916907155774
chr8_142846600_142846800	0.0028752547985	0.00916907155774
chr5_82101800_82102000	0.00287704724724	0.00916907155774
chr13_63503400_63503600	0.00287963556623	0.00916907155774
chr1_82566600_82566800	0.00287974008396	0.00916907155774
chr3_84011800_84012000	0.0028797557996	0.00916907155774
chr12_8799600_8799800	0.00288003231135	0.00916907155774
chr1_100145800_100146000	0.00288236665378	0.00916907155774
chr8_102779400_102779600	0.00288241641366	0.00916907155774
chr1_78805400_78805600	0.00288419032466	0.00916907155774
chr12_35587600_35587800	0.00288463906213	0.00916907155774
chr13_68138200_68138400	0.00288485181651	0.00916907155774
chrX_85329400_85329600	0.00288568589827	0.00916907155774
chr6_27979600_27979800	0.00288681136852	0.00916907155774
chr1_244195400_244195600	0.00288699723158	0.00916907155774
chr19_58415600_58415800	0.00288724242196	0.00916907155774
chr1_76698200_76698400	0.00288768867982	0.00916907155774
chr12_65122000_65122200	0.00288825053959	0.00916907155774
chrX_112342400_112342600	0.00288846087875	0.00916907155774
chr3_118583800_118584000	0.00288915014918	0.00916907155774
chr3_176018400_176018600	0.00288918637805	0.00916907155774
chr2_123594200_123594400	0.00288946837467	0.00916907155774
chr1_120985400_120985600	0.00289011668214	0.00916907155774
chr3_27472600_27472800	0.00289273275049	0.00916907155774
chr2_224519600_224519800	0.00289325380289	0.00916907155774
chr1_87027400_87027600	0.00289380080402	0.00916907155774
chr3_98160400_98160600	0.00289472735752	0.00916907155774
chr10_82378800_82379000	0.00289521950247	0.00916907155774
chr6_149971000_149971200	0.00289592936854	0.00916907155774
chr13_67741400_67741600	0.00289606164032	0.00916907155774
chr10_75337800_75338000	0.00289744513848	0.00916907155774
chrX_87196000_87196200	0.00289792158031	0.00916907155774
chr1_108012800_108013000	0.00289819565737	0.00916907155774
chr12_125164400_125164600	0.00289884337009	0.00916907155774
chr13_70320400_70320600	0.00289971669935	0.00916907155774
chr7_156521800_156522000	0.00290002440258	0.00916907155774
chr1_176699400_176699600	0.00290077211795	0.00916907155774
chr6_24540200_24540400	0.00290140975676	0.00916907155774
chr6_113382200_113382400	0.00290159141447	0.00916907155774
chr9_60653800_60654000	0.00290178452052	0.00916907155774
chr1_206184000_206184200	0.00290259273647	0.00916907155774
chr3_1644400_1644600	0.00290411235172	0.00916907155774
chr13_66457000_66457200	0.00290562398882	0.00916907155774
chr13_80862600_80862800	0.00290639123592	0.00916907155774
chr1_53871600_53871800	0.00290703187694	0.00916907155774
chr22_12431400_12431600	0.00290862115808	0.00916907155774
chr1_224263200_224263400	0.00290996405433	0.00916907155774
chr3_23841600_23841800	0.00291019671024	0.00916907155774
chr18_64033000_64033200	0.00291218552734	0.00916907155774
chr5_170632800_170633000	0.00291255337808	0.00916907155774
chr2_98467400_98467600	0.0029127499076	0.00916907155774
chr19_6078600_6078800	0.0029127499076	0.00916907155774
chr1_192280200_192280400	0.00291364705015	0.00916907155774
chr7_39139200_39139400	0.00291382079967	0.00916907155774
chr16_2781800_2782000	0.00291493101935	0.00916907155774
chr2_910400_910600	0.00291781019148	0.00916907155774
chr6_138732800_138733000	0.00291781647779	0.00916907155774
chr6_126029600_126029800	0.00291840162831	0.00916907155774
chr16_1754200_1754400	0.00291882417772	0.00916907155774
chr1_211943200_211943400	0.00291983153472	0.00916907155774
chr8_48435800_48436000	0.00292122223051	0.00916907155774
chr2_27178000_27178200	0.00292127123641	0.00916907155774
chr2_72775200_72775400	0.00292127734387	0.00916907155774
chr15_99653200_99653400	0.00292159605484	0.00916907155774
chrX_87946800_87947000	0.00292309585575	0.00916907155774
chr1_100234600_100234800	0.00292379976045	0.00916907155774
chr15_78429600_78429800	0.00292695875471	0.00916907155774
chr5_91072800_91073000	0.0029279413712	0.00916907155774
chr1_159341800_159342000	0.0029283402436	0.00916907155774
chr6_54943200_54943400	0.00292844392663	0.00916907155774
chr8_41183000_41183200	0.00292929664176	0.00916907155774
chr13_75550400_75550600	0.00292945324538	0.00916907155774
chr12_97480600_97480800	0.00292955401492	0.00916907155774
chr12_117085800_117086000	0.00293600107455	0.00916907155774
chr15_66734800_66735000	0.00293634400409	0.00916907155774
chr1_235441400_235441600	0.00293742429329	0.00916907155774
chr13_93311000_93311200	0.00293774122271	0.00916907155774
chr1_89303600_89303800	0.00293801969996	0.00916907155774
chr13_71102000_71102200	0.00293813316291	0.00916907155774
chr6_160981400_160981600	0.00293856382983	0.00916907155774
chrX_99217400_99217600	0.00293932222121	0.00916907155774
chr12_41783800_41784000	0.00294077279041	0.00916907155774
chr10_89375000_89375200	0.00294105703617	0.00916907155774
chr4_129412600_129412800	0.00294186910639	0.00916907155774
chr16_80350800_80351000	0.00294287620073	0.00916907155774
chr1_243579400_243579600	0.00294294691344	0.00916907155774
chrX_108217000_108217200	0.00294342878439	0.00916907155774
chr7_37377600_37377800	0.00294476985716	0.00916907155774
chr3_102030600_102030800	0.00294556697174	0.00916907155774
chr1_244003600_244003800	0.00294592502221	0.00916907155774
chr20_27125400_27125600	0.00294644815359	0.00916907155774
chr13_72317200_72317400	0.00294689590463	0.00916907155774
chr12_4546400_4546600	0.00294752083756	0.00916907155774
chr1_225451400_225451600	0.00294817501119	0.00916907155774
chr19_11693600_11693800	0.00294878299994	0.00916907155774
chr16_79419600_79419800	0.00294903755751	0.00916907155774
chr12_84439000_84439200	0.00295055973924	0.00916907155774
chr1_68814600_68814800	0.00295059328443	0.00916907155774
chr21_9030000_9030200	0.00295095959969	0.00916907155774
chr19_58464000_58464200	0.00295119974793	0.00916907155774
chr6_72286600_72286800	0.00295316405481	0.00916907155774
chrX_125567600_125567800	0.00295432920832	0.00916907155774
chr17_49101200_49101400	0.00295556012065	0.00916907155774
chr5_181397200_181397400	0.00295725299406	0.00916907155774
chr6_136492200_136492400	0.00295849585602	0.00916907155774
chr3_113969000_113969200	0.00295895676947	0.00916907155774
chr22_27198000_27198200	0.00295896648956	0.00916907155774
chr8_112839000_112839200	0.00295942923508	0.00916907155774
chr15_91744400_91744600	0.00295965117427	0.00916907155774
chr1_11740000_11740200	0.00296029234016	0.00916907155774
chr15_73354600_73354800	0.00296140744781	0.00916907155774
chr15_96893400_96893600	0.00296174771838	0.00916907155774
chr3_113182800_113183000	0.00296203540279	0.00916907155774
chr12_1971000_1971200	0.00296250044019	0.00916907155774
chr10_111148000_111148200	0.00296280931783	0.00916907155774
chrX_129787200_129787400	0.00296688511952	0.00916907155774
chr15_73257600_73257800	0.00296724303926	0.00916907155774
chr16_1588200_1588400	0.00296777472938	0.00916907155774
chr1_148581400_148581600	0.00296868353429	0.00916907155774
chr13_62846600_62846800	0.00296950397342	0.00916907155774
chr6_141681400_141681600	0.00296955817261	0.00916907155774
chr9_94771800_94772000	0.00296974501184	0.00916907155774
chr12_98183000_98183200	0.0029702488984	0.00916907155774
chr15_73515800_73516000	0.00297060537833	0.00916907155774
chr2_187104200_187104400	0.00297196364714	0.00916907155774
chr11_67189400_67189600	0.00297385499257	0.00916907155774
chr1_238269400_238269600	0.00297556585958	0.00916907155774
chr4_66364400_66364600	0.00297682782536	0.00916907155774
chrX_139579600_139579800	0.00297943562622	0.00916907155774
chr18_32775600_32775800	0.00297947805545	0.00916907155774
chr3_80646600_80646800	0.00297990759621	0.00916907155774
chr9_111184400_111184600	0.00298136864727	0.00916907155774
chr11_70355000_70355200	0.00298184817778	0.00916907155774
chrX_131916600_131916800	0.00298241910455	0.00916907155774
chr19_8741800_8742000	0.00298293614073	0.00916907155774
chr22_40201600_40201800	0.00298320672621	0.00916907155774
chr17_44471600_44471800	0.00298336849359	0.00916907155774
chr17_27093200_27093400	0.00298362211923	0.00916907155774
chr10_106962800_106963000	0.00298367997848	0.00916907155774
chr9_28116000_28116200	0.00298376256836	0.00916907155774
chr4_153120600_153120800	0.0029840066214	0.00916907155774
chr2_146484000_146484200	0.0029840119328	0.00916907155774
chr19_52915200_52915400	0.0029842119169	0.00916907155774
chr6_151002400_151002600	0.0029842212488	0.00916907155774
chr1_93928200_93928400	0.00298446960368	0.00916907155774
chr8_115368800_115369000	0.00298457790755	0.00916907155774
chrX_59245200_59245400	0.00298465002779	0.00916907155774
chr1_64501400_64501600	0.00298512021512	0.00916907155774
chr1_231073600_231073800	0.0029861668764	0.00916907155774
chr3_59459800_59460000	0.00298706062647	0.00916907155774
chr1_243668200_243668400	0.00298739488367	0.00916907155774
chr12_1045200_1045400	0.00298756670566	0.00916907155774
chr1_84993200_84993400	0.00298841653294	0.00916907155774
chr13_63167800_63168000	0.00298890174831	0.00916907155774
chr2_176620800_176621000	0.00298956746876	0.00916907155774
chr6_82197000_82197200	0.00299168016434	0.00916907155774
chr1_117720800_117721000	0.00299263928302	0.00916907155774
chrX_103528000_103528200	0.00299372376495	0.00916907155774
chr13_62924200_62924400	0.00299373583922	0.00916907155774
chr13_95304400_95304600	0.00299492137586	0.00916907155774
chr6_15722400_15722600	0.002995752649	0.00916907155774
chr18_28995600_28995800	0.00299592475285	0.00916907155774
chrX_103555400_103555600	0.00299610737862	0.00916907155774
chr2_56270000_56270200	0.00299636130385	0.00916907155774
chr14_63798800_63799000	0.00299710532894	0.00916907155774
chr9_60597600_60597800	0.00299718279916	0.00916907155774
chr5_15687800_15688000	0.00299759662013	0.00916907155774
chr6_24696400_24696600	0.00299776717848	0.00916907155774
chr10_22460400_22460600	0.00299807301432	0.00916907155774
chr1_226399600_226399800	0.00299947306675	0.00916907155774
chr6_96019600_96019800	0.0029997229342	0.00916907155774
chr6_128639200_128639400	0.00299994806159	0.00916907155774
chr1_184326800_184327000	0.00300115477085	0.00916907155774
chr6_155558200_155558400	0.00300343552496	0.00916907155774
chr1_44559800_44560000	0.00300848328126	0.00916907155774
chrX_125528600_125528800	0.00301018667428	0.00916907155774
chrX_102936800_102937000	0.00301121770986	0.00916907155774
chr15_95281200_95281400	0.0030118451603	0.00916907155774
chr4_156476000_156476200	0.00301274795095	0.00916907155774
chr4_174409800_174410000	0.00301413574196	0.00916907155774
chr1_38056600_38056800	0.00301488379957	0.00916907155774
chr13_79517400_79517600	0.00301534827147	0.00916907155774
chr13_77173800_77174000	0.00301545813766	0.00916907155774
chr2_4677200_4677400	0.0030169236455	0.00916907155774
chr17_43392000_43392200	0.00301719161914	0.00916907155774
chr4_158034400_158034600	0.00301735613662	0.00916907155774
chr9_112210800_112211000	0.00301736744073	0.00916907155774
chr16_34038000_34038200	0.00301833661253	0.00916907155774
chr4_120368600_120368800	0.00301932878304	0.00916907155774
chr1_236342600_236342800	0.00301973715513	0.00916907155774
chr6_165880000_165880200	0.00302134670554	0.00916907155774
chr10_104139200_104139400	0.00302156245905	0.00916907155774
chr13_76687000_76687200	0.0030218733783	0.00916907155774
chrX_114462800_114463000	0.00302426902869	0.00916907155774
chr10_68193600_68193800	0.00302427544793	0.00916907155774
chr21_9065400_9065600	0.00302466688786	0.00916907155774
chr13_63201000_63201200	0.00302515317702	0.00916907155774
chr1_80260600_80260800	0.00302638331096	0.00916907155774
chr12_49226800_49227000	0.00302681723732	0.00916907155774
chr2_121695600_121695800	0.00302838498472	0.00916907155774
chr3_105652000_105652200	0.00303003527428	0.00916907155774
chr12_63323200_63323400	0.0030314330177	0.00916907155774
chr8_108649600_108649800	0.00303265155309	0.00916907155774
chr19_22580400_22580600	0.00303279585734	0.00916907155774
chr1_116410800_116411000	0.00303285079524	0.00916907155774
chr18_39024200_39024400	0.00303388401555	0.00916907155774
chr5_172362400_172362600	0.00303490257288	0.00916907155774
chr21_15252600_15252800	0.0030354181507	0.00916907155774
chr1_172820400_172820600	0.0030358808482	0.00916907155774
chr10_9354000_9354200	0.00303616869479	0.00916907155774
chr2_97681400_97681600	0.00303632321592	0.00916907155774
chr8_62359600_62359800	0.00303802985603	0.00916907155774
chr9_33946800_33947000	0.00303825559361	0.00916907155774
chr15_68282200_68282400	0.00304008275432	0.00916907155774
chrX_105564600_105564800	0.00304230501964	0.00916907155774
chr19_140400_140600	0.00304339589818	0.00916907155774
chr13_68313000_68313200	0.00304401875899	0.00916907155774
chr3_46126000_46126200	0.00304587060541	0.00916907155774
chr2_108192600_108192800	0.00304689902326	0.00916907155774
chrX_128921400_128921600	0.00304758926809	0.00916907155774
chr2_205108600_205108800	0.00304980409918	0.00916907155774
chr4_137454200_137454400	0.00305095583202	0.00916907155774
chr19_33296600_33296800	0.00305135331554	0.00916907155774
chr13_75656800_75657000	0.00305175322571	0.00916907155774
chr1_241973400_241973600	0.00305200621029	0.00916907155774
chr12_38338800_38339000	0.00305299092842	0.00916907155774
chr1_36059200_36059400	0.0030530125685	0.00916907155774
chr22_12407200_12407400	0.00305487937175	0.00916907155774
chr22_43663800_43664000	0.00305579170768	0.00916907155774
chrX_112699200_112699400	0.00305593662848	0.00916907155774
chrX_120979600_120979800	0.00305678667659	0.00916907155774
chr5_124951600_124951800	0.00305960036038	0.00916907155774
chr13_70832400_70832600	0.00306015792285	0.00916907155774
chr13_71622400_71622600	0.00306064204062	0.00916907155774
chr6_157216000_157216200	0.00306068725614	0.00916907155774
chrX_103443800_103444000	0.00306085354599	0.00916907155774
chr15_77345400_77345600	0.00306167142977	0.00916907155774
chr6_33126400_33126600	0.00306324594004	0.00916907155774
chr19_42925800_42926000	0.0030637999316	0.00916907155774
chr1_43508800_43509000	0.00306392739705	0.00916907155774
chr3_74323600_74323800	0.0030644160453	0.00916907155774
chr2_78679800_78680000	0.00306468537171	0.00916907155774
chr3_102291400_102291600	0.00306554729959	0.00916907155774
chr8_89382400_89382600	0.00306563566342	0.00916907155774
chrX_129935000_129935200	0.00306580763519	0.00916907155774
chr3_24067400_24067600	0.00306742988998	0.00916907155774
chr1_236530000_236530200	0.00306755715883	0.00916907155774
chrX_118800200_118800400	0.00306834485662	0.00916907155774
chr2_233884600_233884800	0.00306955694855	0.00916907155774
chr13_70707400_70707600	0.00307070927332	0.00916907155774
chr14_32133600_32133800	0.0030712575812	0.00916907155774
chr12_15017000_15017200	0.0030719741024	0.00916907155774
chr3_80126400_80126600	0.00307218172501	0.00916907155774
chr17_72536600_72536800	0.00307240976709	0.00916907155774
chr16_3610400_3610600	0.0030726195828	0.00916907155774
chr10_106893400_106893600	0.00307358702514	0.00916907155774
chr20_13486800_13487000	0.00307399291061	0.00916907155774
chr3_56972000_56972200	0.0030744282577	0.00916907155774
chr2_36225200_36225400	0.00307640432984	0.00916907155774
chrX_62266600_62266800	0.00307679153083	0.00916907155774
chr6_148954800_148955000	0.00307770507363	0.00916907155774
chr1_231371400_231371600	0.0030781636839	0.00916907155774
chr6_116381000_116381200	0.00307840709799	0.00916907155774
chr4_25986000_25986200	0.00308012214313	0.00916907155774
chr1_160243600_160243800	0.00308109042699	0.00916907155774
chr6_80393200_80393400	0.0030812242904	0.00916907155774
chr6_127134400_127134600	0.00308122739259	0.00916907155774
chr17_42718600_42718800	0.00308508315241	0.00916907155774
chr18_34941000_34941200	0.00308558130084	0.00916907155774
chr2_25627000_25627200	0.00308583956916	0.00916907155774
chr22_15778000_15778200	0.0030863422044	0.00916907155774
chr6_135454200_135454400	0.00308667766801	0.00916907155774
chr5_47816200_47816400	0.00308771772631	0.00916907155774
chr9_40931000_40931200	0.00308801268288	0.00916907155774
chr13_72695200_72695400	0.00309028363187	0.00916907155774
chrX_104189800_104190000	0.00309057449104	0.00916907155774
chr1_234257600_234257800	0.0030909554405	0.00916907155774
chr13_74843200_74843400	0.00309133716354	0.00916907155774
chr2_206998000_206998200	0.00309137778446	0.00916907155774
chr1_232441000_232441200	0.00309445635968	0.00916907155774
chr10_69169800_69170000	0.00309519203863	0.00916907155774
chr1_7213800_7214000	0.00309577790987	0.00916907155774
chrX_154757800_154758000	0.00309778880215	0.00916907155774
chr5_49558600_49558800	0.00309795283277	0.00916907155774
chr13_61814600_61814800	0.00309895002265	0.00916907155774
chrX_128221800_128222000	0.00309902592875	0.00916907155774
chr2_26527000_26527200	0.00310177132487	0.00916907155774
chr3_54503200_54503400	0.00310303868761	0.00916907155774
chr17_54701800_54702000	0.00310427500197	0.00916907155774
chr13_79307400_79307600	0.00310496590452	0.00916907155774
chrX_105171800_105172000	0.00310634422251	0.00916907155774
chr12_59605200_59605400	0.00310657759359	0.00916907155774
chr7_136486200_136486400	0.00310664923441	0.00916907155774
chr1_119947600_119947800	0.00310781809511	0.00916907155774
chr4_40274800_40275000	0.00310867592102	0.00916907155774
chrX_103878800_103879000	0.0031089045631	0.00916907155774
chr6_154151000_154151200	0.00311049171728	0.00916907155774
chr16_29311600_29311800	0.00311079639513	0.00916907155774
chr1_231024200_231024400	0.00311119742584	0.00916907155774
chr20_31071000_31071200	0.00311159173636	0.00916907155774
chr6_149161400_149161600	0.00311346670906	0.00916907155774
chr18_31400200_31400400	0.00311488258034	0.00916907155774
chr4_49157000_49157200	0.00311492510815	0.00916907155774
chrX_134368200_134368400	0.00311523181179	0.00916907155774
chr3_75674600_75674800	0.00311539761716	0.00916907155774
chr1_225650000_225650200	0.00311577711964	0.00916907155774
chr10_87460800_87461000	0.00311588129862	0.00916907155774
chr8_81482000_81482200	0.00311636405363	0.00916907155774
chr1_224252600_224252800	0.00311728626435	0.00916907155774
chr10_124867000_124867200	0.0031176082026	0.00916907155774
chr7_140127200_140127400	0.00311800460409	0.00916907155774
chr2_58697200_58697400	0.0031184958907	0.00916907155774
chr6_149289600_149289800	0.00311866879347	0.00916907155774
chr3_50773400_50773600	0.00311996491875	0.00916907155774
chr1_75329600_75329800	0.00312010952323	0.00916907155774
chr6_846800_847000	0.00312135282358	0.00916907155774
chr14_19104400_19104600	0.00312299071994	0.00916907155774
chr8_51697000_51697200	0.0031233318985	0.00916907155774
chr6_59481000_59481200	0.00312360470491	0.00916907155774
chr13_90360800_90361000	0.00312389111518	0.00916907155774
chr8_79506600_79506800	0.00312478034582	0.00916907155774
chr11_31386400_31386600	0.0031251704718	0.00916907155774
chr6_74497600_74497800	0.00312629663819	0.00916907155774
chrX_123495600_123495800	0.00312746514259	0.00916907155774
chr17_27588800_27589000	0.0031278574522	0.00916907155774
chrX_69845800_69846000	0.0031278588227	0.00916907155774
chr13_90051600_90051800	0.00312818731915	0.00916907155774
chrX_138536800_138537000	0.0031282982278	0.00916907155774
chr3_37952400_37952600	0.00312851149788	0.00916907155774
chrX_102224000_102224200	0.00312982651721	0.00916907155774
chr1_216665000_216665200	0.00312984012914	0.00916907155774
chr14_29540200_29540400	0.00313400219119	0.00916907155774
chr13_70899800_70900000	0.00313558590847	0.00916907155774
chr3_23861800_23862000	0.00313705455224	0.00916907155774
chr6_37878400_37878600	0.00313804659631	0.00916907155774
chr3_71491600_71491800	0.00313861049033	0.00916907155774
chr9_64789000_64789200	0.00314176150635	0.00916907155774
chr8_49434800_49435000	0.00314186454112	0.00916907155774
chr21_17101600_17101800	0.00314247901673	0.00916907155774
chr13_68330600_68330800	0.0031446227319	0.00916907155774
chr13_80711600_80711800	0.00314467374572	0.00916907155774
chr3_48970800_48971000	0.00314524106257	0.00916907155774
chr8_127281600_127281800	0.00314587396028	0.00916907155774
chr2_176003600_176003800	0.00314651014698	0.00916907155774
chr15_84522000_84522200	0.00314696678946	0.00916907155774
chr1_226920000_226920200	0.00314898891518	0.00916907155774
chr22_33793200_33793400	0.0031495262822	0.00916907155774
chr3_79955200_79955400	0.00314993129438	0.00916907155774
chr1_170894800_170895000	0.00314998783026	0.00916907155774
chr2_158941400_158941600	0.00315036916868	0.00916907155774
chr4_113150600_113150800	0.0031511539568	0.00916907155774
chr15_85087400_85087600	0.00315189970546	0.00916907155774
chr13_79900000_79900200	0.00315425271911	0.00916907155774
chr12_26999800_27000000	0.00315552074982	0.00916907155774
chr1_55233600_55233800	0.00315601241256	0.00916907155774
chr1_84612800_84613000	0.00315629742552	0.00916907155774
chr12_92144200_92144400	0.00315639480972	0.00916907155774
chr6_148242000_148242200	0.00315739241598	0.00916907155774
chr5_78641600_78641800	0.00315834651475	0.00916907155774
chr22_12089800_12090000	0.0031584281245	0.00916907155774
chr2_108220400_108220600	0.00315920506152	0.00916907155774
chr12_111335000_111335200	0.00315990890343	0.00916907155774
chr9_35759200_35759400	0.0031611754838	0.00916907155774
chr6_39839600_39839800	0.00316241628664	0.00916907155774
chr5_170224000_170224200	0.00316316754847	0.00916907155774
chr1_101027600_101027800	0.00316366038939	0.00916907155774
chr3_14865600_14865800	0.0031645073385	0.00916907155774
chr2_171794200_171794400	0.00316506428851	0.00916907155774
chr1_206234400_206234600	0.00316563655362	0.00916907155774
chr14_52703400_52703600	0.00316771662066	0.00916907155774
chr5_151459400_151459600	0.00316850454234	0.00916907155774
chr1_225861400_225861600	0.0031701110698	0.00916907155774
chr6_150769600_150769800	0.00317026468372	0.00916907155774
chr6_10823000_10823200	0.00317062630468	0.00916907155774
chr3_24905800_24906000	0.00317081735615	0.00916907155774
chr14_65789200_65789400	0.00317108061047	0.00916907155774
chr10_97715800_97716000	0.00317171485897	0.00916907155774
chr9_44783200_44783400	0.00317185760044	0.00916907155774
chr3_43834400_43834600	0.00317185984486	0.00916907155774
chr1_172367000_172367200	0.00317259517664	0.00916907155774
chr16_74379400_74379600	0.00317259517664	0.00916907155774
chr1_72660000_72660200	0.00317331220261	0.00916907155774
chr2_489000_489200	0.00317334528772	0.00916907155774
chr20_46045600_46045800	0.00317432409634	0.00916907155774
chr1_71337600_71337800	0.00317458280013	0.00916907155774
chr13_73837000_73837200	0.00317637046465	0.00916907155774
chr3_101465400_101465600	0.00317789558076	0.00916907155774
chr12_71509200_71509400	0.00317879007537	0.00916907155774
chr6_24669200_24669400	0.0031789067784	0.00916907155774
chr6_6392800_6393000	0.00318065776149	0.00916907155774
chr4_7399200_7399400	0.00318184329665	0.00916907155774
chr1_35295400_35295600	0.00318320261486	0.00916907155774
chr8_41847400_41847600	0.00318416527502	0.00916907155774
chr3_53865200_53865400	0.00318550998569	0.00916907155774
chr1_176989800_176990000	0.00318637629902	0.00916907155774
chr14_33942400_33942600	0.00318652691016	0.00916907155774
chr17_14071200_14071400	0.00318795705035	0.00916907155774
chr14_61480600_61480800	0.00318813110303	0.00916907155774
chr13_75312600_75312800	0.00318827038525	0.00916907155774
chrX_107497400_107497600	0.00318894043952	0.00916907155774
chr17_12399000_12399200	0.00318981805369	0.00916907155774
chr18_31424200_31424400	0.00319009316074	0.00916907155774
chr7_137962000_137962200	0.00319009962081	0.00916907155774
chrX_116991400_116991600	0.00319175916233	0.00916907155774
chr12_104518600_104518800	0.00319212840975	0.00916907155774
chr3_111013000_111013200	0.00319310456554	0.00916907155774
chr9_136561800_136562000	0.00319345760185	0.00916907155774
chr1_242239000_242239200	0.00319463708976	0.00916907155774
chr21_9807800_9808000	0.00319494481235	0.00916907155774
chr1_60072800_60073000	0.00319709782095	0.00916907155774
chr9_109136800_109137000	0.00319723964621	0.00916907155774
chr3_42348400_42348600	0.00319723972778	0.00916907155774
chr11_76350800_76351000	0.0031976100514	0.00916907155774
chr6_22396400_22396600	0.0031976649876	0.00916907155774
chr6_17856400_17856600	0.00319773086734	0.00916907155774
chr4_56505200_56505400	0.00319797607868	0.00916907155774
chr22_22328600_22328800	0.0031986001566	0.00916907155774
chr1_72810800_72811000	0.00319873130961	0.00916907155774
chr2_177888800_177889000	0.00319933735876	0.00916907155774
chr6_119843600_119843800	0.00319966316831	0.00916907155774
chr1_238068600_238068800	0.00320000385156	0.00916907155774
chr12_46525200_46525400	0.00320120778222	0.00916907155774
chr4_51810600_51810800	0.0032015493741	0.00916907155774
chr15_72793400_72793600	0.00320159441277	0.00916907155774
chr16_37288600_37288800	0.00320220703325	0.00916907155774
chr22_32362600_32362800	0.00320220892585	0.00916907155774
chr3_12460600_12460800	0.00320267000264	0.00916907155774
chr22_28522200_28522400	0.00320348650104	0.00916907155774
chrX_132067200_132067400	0.00320442918132	0.00916907155774
chr2_209927200_209927400	0.00320518007963	0.00916907155774
chrX_111327200_111327400	0.00320519212238	0.00916907155774
chr3_6162800_6163000	0.00320575626099	0.00916907155774
chr18_24586000_24586200	0.00320619195587	0.00916907155774
chr6_38452000_38452200	0.00320874562394	0.00916907155774
chr1_179954200_179954400	0.00320894372071	0.00916907155774
chr13_63599000_63599200	0.00321149040654	0.00916907155774
chr5_169851400_169851600	0.0032116338508	0.00916907155774
chr3_110464400_110464600	0.00321217839333	0.00916907155774
chr1_106030000_106030200	0.00321290902514	0.00916907155774
chr6_68804000_68804200	0.00321292054024	0.00916907155774
chr9_135858400_135858600	0.00321389893076	0.00916907155774
chr3_63572600_63572800	0.00321390752752	0.00916907155774
chr12_121034200_121034400	0.00321390772905	0.00916907155774
chr9_131880400_131880600	0.00321586326347	0.00916907155774
chr3_113103200_113103400	0.00321800163313	0.00916907155774
chr4_110359600_110359800	0.00321801625188	0.00916907155774
chr17_46470400_46470600	0.00321887118497	0.00916907155774
chrX_97182600_97182800	0.00321903879387	0.00916907155774
chr2_189538000_189538200	0.00321954206305	0.00916907155774
chr12_73639800_73640000	0.00321996423355	0.00916907155774
chr17_73930600_73930800	0.00322043942314	0.00916907155774
chr18_16363200_16363400	0.00322239304574	0.00916907155774
chr18_38147600_38147800	0.00322320770038	0.00916907155774
chr15_99229400_99229600	0.00322392661308	0.00916907155774
chr9_86033400_86033600	0.0032242597862	0.00916907155774
chr20_35394200_35394400	0.0032254056542	0.00916907155774
chr16_87503600_87503800	0.00322733387839	0.00916907155774
chr1_94599200_94599400	0.00322862345968	0.00916907155774
chr1_233805800_233806000	0.00323007069839	0.00916907155774
chr1_93972400_93972600	0.00323254751198	0.00916907155774
chr3_21881000_21881200	0.0032332669652	0.00916907155774
chr16_48315400_48315600	0.0032334093134	0.00916907155774
chrX_115643400_115643600	0.0032346988933	0.00916907155774
chr3_191273600_191273800	0.0032354618285	0.00916907155774
chr3_96443600_96443800	0.00323676838984	0.00916907155774
chr2_128158600_128158800	0.00323716492539	0.00916907155774
chrX_80206400_80206600	0.00323760321166	0.00916907155774
chr3_111782600_111782800	0.00323836367051	0.00916907155774
chr15_46986800_46987000	0.00323872272295	0.00916907155774
chr15_53524400_53524600	0.00323923816235	0.00916907155774
chr8_48116600_48116800	0.00324020422745	0.00916907155774
chr2_8099400_8099600	0.00324056735739	0.00916907155774
chrX_126759800_126760000	0.00324149124946	0.00916907155774
chr14_72031200_72031400	0.00324238281145	0.00916907155774
chr2_49957000_49957200	0.00324388979093	0.00916907155774
chr1_65791400_65791600	0.0032443136272	0.00916907155774
chr5_169529000_169529200	0.0032447896207	0.00916907155774
chr1_122361600_122361800	0.00324493539076	0.00916907155774
chr3_169273000_169273200	0.00324496276363	0.00916907155774
chr1_172047600_172047800	0.0032450879203	0.00916907155774
chr18_30849600_30849800	0.003245587167	0.00916907155774
chr17_15857400_15857600	0.00324612568115	0.00916907155774
chr17_65877600_65877800	0.00324649177298	0.00916907155774
chr1_109490400_109490600	0.00324727715378	0.00916907155774
chr22_15810400_15810600	0.00324796162123	0.00916907155774
chr6_128101400_128101600	0.00324941465035	0.00916907155774
chr12_84865000_84865200	0.00324952337034	0.00916907155774
chr6_101954000_101954200	0.00324971043327	0.00916907155774
chr13_67098000_67098200	0.00324975596372	0.00916907155774
chr5_180924200_180924400	0.00325066383111	0.00916907155774
chr12_28727200_28727400	0.00325415570881	0.00916907155774
chr2_113721600_113721800	0.00325436232735	0.00916907155774
chr9_94743800_94744000	0.00325491513936	0.00916907155774
chrX_133541400_133541600	0.003256980541	0.00916907155774
chr1_237583600_237583800	0.00325705180268	0.00916907155774
chr1_117517000_117517200	0.0032578420717	0.00916907155774
chr13_68434200_68434400	0.00325888491429	0.00916907155774
chr13_68086000_68086200	0.00325902972898	0.00916907155774
chr13_68314600_68314800	0.00325945842149	0.00916907155774
chr1_230303800_230304000	0.00326006921144	0.00916907155774
chr14_97011600_97011800	0.00326018187432	0.00916907155774
chr1_31893400_31893600	0.00326062051047	0.00916907155774
chr13_75532000_75532200	0.00326168407966	0.00916907155774
chr6_155798800_155799000	0.00326172344809	0.00916907155774
chr12_39951200_39951400	0.00326191750105	0.00916907155774
chr1_156768800_156769000	0.00326231181549	0.00916907155774
chr4_61968600_61968800	0.00326264237095	0.00916907155774
chr13_64212600_64212800	0.00326318910388	0.00916907155774
chr15_88462600_88462800	0.00326335479981	0.00916907155774
chr4_155698000_155698200	0.00326336490868	0.00916907155774
chrX_141061600_141061800	0.00326371888672	0.00916907155774
chr1_195322200_195322400	0.00326384707188	0.00916907155774
chr6_10559600_10559800	0.00326389385945	0.00916907155774
chr6_41424200_41424400	0.00326396354365	0.00916907155774
chr5_122067800_122068000	0.00326430961749	0.00916907155774
chr11_65762400_65762600	0.00326500657582	0.00916907155774
chr12_48411400_48411600	0.00326548833777	0.00916907155774
chr1_176938400_176938600	0.00326644822628	0.00916907155774
chr12_107282000_107282200	0.00326887890717	0.00916907155774
chr6_59255600_59255800	0.00327001030173	0.00916907155774
chr21_9292800_9293000	0.00327027997793	0.00916907155774
chr8_88002400_88002600	0.00327102401644	0.00916907155774
chr12_38942400_38942600	0.00327378117376	0.00916907155774
chr5_134661200_134661400	0.00327464210841	0.00916907155774
chr2_166977800_166978000	0.00327490814533	0.00916907155774
chr1_162086400_162086600	0.00327497740948	0.00916907155774
chr5_113492600_113492800	0.00327518815698	0.00916907155774
chr11_66939200_66939400	0.00327706884264	0.00916907155774
chr3_69711800_69712000	0.00327757399525	0.00916907155774
chr6_129921600_129921800	0.00327783441572	0.00916907155774
chrX_127186400_127186600	0.0032782783528	0.00916907155774
chr20_57494600_57494800	0.00327911506368	0.00916907155774
chr7_147831400_147831600	0.00327926827792	0.00916907155774
chr3_195706200_195706400	0.00327947145992	0.00916907155774
chrX_116837400_116837600	0.0032807186747	0.00916907155774
chr1_208027200_208027400	0.00328102858646	0.00916907155774
chr8_95305200_95305400	0.0032844767935	0.00916907155774
chr21_16346000_16346200	0.0032849209323	0.00916907155774
chrX_110549800_110550000	0.00328580048832	0.00916907155774
chr6_37596800_37597000	0.00328606880179	0.00916907155774
chr18_37694200_37694400	0.00328686507841	0.00916907155774
chr7_60031600_60031800	0.00328704811931	0.00916907155774
chr13_67149400_67149600	0.00328869805343	0.00916907155774
chr10_87708400_87708600	0.00328959755569	0.00916907155774
chr2_174512000_174512200	0.00329078424175	0.00916907155774
chr10_68249800_68250000	0.0032909578798	0.00916907155774
chr1_75718600_75718800	0.00329161273348	0.00916907155774
chr7_102634400_102634600	0.00329256716139	0.00916907155774
chr9_115154400_115154600	0.00329267827664	0.00916907155774
chr17_79621400_79621600	0.00329316592553	0.00916907155774
chr3_143446400_143446600	0.00329328640744	0.00916907155774
chrX_102170800_102171000	0.00329358259389	0.00916907155774
chr4_19911400_19911600	0.00329377959068	0.00916907155774
chr4_169293600_169293800	0.00329438955309	0.00916907155774
chr11_104322200_104322400	0.00329454103545	0.00916907155774
chr6_121173000_121173200	0.00329649267912	0.00916907155774
chr18_21550400_21550600	0.00329684828369	0.00916907155774
chr6_121105400_121105600	0.00329848296305	0.00916907155774
chr4_9337200_9337400	0.0032985455438	0.00916907155774
chr3_63855400_63855600	0.00329927541774	0.00916907155774
chr8_116667000_116667200	0.00329977697229	0.00916907155774
chr1_194030400_194030600	0.00329982518581	0.00916907155774
chr2_239895200_239895400	0.00330115689584	0.00916907155774
chr3_61950800_61951000	0.003301160619	0.00916907155774
chr22_21133600_21133800	0.00330300564045	0.00916907155774
chr15_84225000_84225200	0.00330332628337	0.00916907155774
chr20_49927400_49927600	0.00330333203199	0.00916907155774
chr4_83867800_83868000	0.00330343294378	0.00916907155774
chrX_139805600_139805800	0.00330401506435	0.00916907155774
chr6_102666200_102666400	0.00330428865118	0.00916907155774
chr10_128779000_128779200	0.00330516170046	0.00916907155774
chrX_150744800_150745000	0.00330637759161	0.00916907155774
chr7_148317000_148317200	0.00330790213453	0.00916907155774
chr6_125460600_125460800	0.0033080795028	0.00916907155774
chr15_101541600_101541800	0.00330836036952	0.00916907155774
chr9_127243600_127243800	0.00330924120138	0.00916907155774
chr6_143134000_143134200	0.00330928132568	0.00916907155774
chr13_63634000_63634200	0.00331019119034	0.00916907155774
chr11_7311600_7311800	0.00331038841961	0.00916907155774
chr4_81198200_81198400	0.00331038841961	0.00916907155774
chr10_115782600_115782800	0.00331050013537	0.00916907155774
chr22_19543800_19544000	0.0033109904825	0.00916907155774
chr2_91680800_91681000	0.0033115128262	0.00916907155774
chr1_143501400_143501600	0.00331254999426	0.00916907155774
chr6_33333800_33334000	0.00331269989959	0.00916907155774
chr7_141072000_141072200	0.00331489579516	0.00916907155774
chrX_80838000_80838200	0.00331670198009	0.00916907155774
chr21_9125600_9125800	0.00331799523611	0.00916907155774
chr6_111762000_111762200	0.00332030941304	0.00916907155774
chr1_68366400_68366600	0.00332203558186	0.00916907155774
chr20_19181600_19181800	0.00332282606934	0.00916907155774
chrX_151028600_151028800	0.00332301589586	0.00916907155774
chr17_4842400_4842600	0.0033234800025	0.00916907155774
chr12_85890200_85890400	0.00332602205618	0.00916907155774
chr15_97614400_97614600	0.00332659867188	0.00916907155774
chr6_165674400_165674600	0.00332738127331	0.00916907155774
chr3_39451000_39451200	0.00333005233663	0.00916907155774
chrX_126793400_126793600	0.0033309382902	0.00916907155774
chr11_109579200_109579400	0.00333127163109	0.00916907155774
chr3_47380600_47380800	0.00333166208074	0.00916907155774
chr3_80048400_80048600	0.00333173757556	0.00916907155774
chr1_74978200_74978400	0.00333214820919	0.00916907155774
chr2_216564400_216564600	0.00333471220563	0.00916907155774
chr12_93751400_93751600	0.00333603922318	0.00916907155774
chr17_37767400_37767600	0.00333828537312	0.00916907155774
chr21_37255400_37255600	0.00333926834604	0.00916907155774
chr2_133641600_133641800	0.00334003285633	0.00916907155774
chr16_82420600_82420800	0.00334046280124	0.00916907155774
chr13_73811600_73811800	0.00334107220626	0.00916907155774
chr9_22307600_22307800	0.00334181887181	0.00916907155774
chrX_127756000_127756200	0.0033421338075	0.00916907155774
chr20_33962600_33962800	0.00334381174596	0.00916907155774
chr1_149991600_149991800	0.0033447653495	0.00916907155774
chr2_143275600_143275800	0.00334624269108	0.00916907155774
chr6_122568800_122569000	0.00334739222872	0.00916907155774
chr2_20557200_20557400	0.00334760501456	0.00916907155774
chr3_172088000_172088200	0.00334875767172	0.00916907155774
chr6_134917400_134917600	0.0033498509853	0.00916907155774
chr6_128281400_128281600	0.0033499405989	0.00916907155774
chr1_104865200_104865400	0.00335051730478	0.00916907155774
chr1_57366000_57366200	0.00335104959077	0.00916907155774
chr1_94082200_94082400	0.00335110552276	0.00916907155774
chr5_107385600_107385800	0.00335155952421	0.00916907155774
chr15_65547200_65547400	0.00335252716318	0.00916907155774
chr9_77270200_77270400	0.0033530352503	0.00916907155774
chr1_53478400_53478600	0.00335314465746	0.00916907155774
chr1_81362000_81362200	0.00335467580393	0.00916907155774
chr13_80063200_80063400	0.00335551642729	0.00916907155774
chr1_153750000_153750200	0.00335684640887	0.00916907155774
chr1_169102800_169103000	0.00335778886766	0.00916907155774
chrX_138491000_138491200	0.0033589529681	0.00916907155774
chr22_36152600_36152800	0.00336018430881	0.00916907155774
chr13_93876000_93876200	0.00336021795619	0.00916907155774
chr4_176640400_176640600	0.00336102615293	0.00916907155774
chr12_40564800_40565000	0.00336114244274	0.00916907155774
chr2_161690200_161690400	0.00336176515079	0.00916907155774
chr13_86270400_86270600	0.00336210851327	0.00916907155774
chr10_104441400_104441600	0.00336284410228	0.00916907155774
chr1_235852000_235852200	0.00336330079392	0.00916907155774
chr20_20731000_20731200	0.00336429852717	0.00916907155774
chr2_130387800_130388000	0.0033646041113	0.00916907155774
chr12_96167800_96168000	0.00336485149408	0.00916907155774
chr18_40193200_40193400	0.0033648846362	0.00916907155774
chr13_66820400_66820600	0.00336633012118	0.00916907155774
chr6_99759600_99759800	0.0033669260858	0.00916907155774
chr6_23595400_23595600	0.00336997090115	0.00916907155774
chr6_129736200_129736400	0.00337154760775	0.00916907155774
chr1_46096600_46096800	0.00337227742481	0.00916907155774
chr5_176159600_176159800	0.00337270141442	0.00916907155774
chr2_174199000_174199200	0.00337340793344	0.00916907155774
chr5_132629600_132629800	0.00337356022313	0.00916907155774
chrX_96397400_96397600	0.00337368742967	0.00916907155774
chr1_183065400_183065600	0.00337386996985	0.00916907155774
chrX_83803400_83803600	0.00337468125441	0.00916907155774
chrX_121706600_121706800	0.00337524233746	0.00916907155774
chr1_143275400_143275600	0.00337549295824	0.00916907155774
chrX_86063000_86063200	0.00337604855548	0.00916907155774
chr9_77865200_77865400	0.00337657367484	0.00916907155774
chr4_54491600_54491800	0.00337729424657	0.00916907155774
chr12_12129200_12129400	0.00337732516466	0.00916907155774
chr2_220366800_220367000	0.00337890605601	0.00916907155774
chr3_15722200_15722400	0.00337948289389	0.00916907155774
chr6_132745000_132745200	0.00337965932936	0.00916907155774
chr21_14478000_14478200	0.00338060873735	0.00916907155774
chrX_142156000_142156200	0.00338069610242	0.00916907155774
chr13_69092600_69092800	0.00338175610096	0.00916907155774
chr8_111358200_111358400	0.00338190994411	0.00916907155774
chr1_86221000_86221200	0.00338254250155	0.00916907155774
chr7_38128000_38128200	0.00338610798537	0.00916907155774
chrX_59442400_59442600	0.00338694824659	0.00916907155774
chr6_143180800_143181000	0.00338801212618	0.00916907155774
chr6_11551800_11552000	0.00338806557146	0.00916907155774
chr20_42047000_42047200	0.00338924070428	0.00916907155774
chr3_90488400_90488600	0.00338954644186	0.00916907155774
chr1_234232000_234232200	0.00338959764993	0.00916907155774
chr10_91934400_91934600	0.00339027410581	0.00916907155774
chr1_240614400_240614600	0.0033917868122	0.00916907155774
chr6_131559000_131559200	0.00339182229932	0.00916907155774
chr6_141756800_141757000	0.00339290916533	0.00916907155774
chr6_159040600_159040800	0.00339439199462	0.00916907155774
chrX_76279600_76279800	0.00339541461162	0.00916907155774
chr4_70819400_70819600	0.00339614943785	0.00916907155774
chr18_30442800_30443000	0.00339785323407	0.00916907155774
chr12_62914600_62914800	0.00339886416483	0.00916907155774
chr2_222136400_222136600	0.00339922939644	0.00916907155774
chrX_149019200_149019400	0.00340069379672	0.00916907155774
chr6_151372200_151372400	0.00340166770869	0.00916907155774
chr2_156437400_156437600	0.00340184023711	0.00916907155774
chr16_64783400_64783600	0.00340206041552	0.00916907155774
chr3_100602800_100603000	0.00340206041552	0.00916907155774
chr3_164664800_164665000	0.0034022836519	0.00916907155774
chrX_63673200_63673400	0.0034044746436	0.00916907155774
chr2_48172800_48173000	0.00340501544109	0.00916907155774
chr22_15527800_15528000	0.00340865831198	0.00916907155774
chr8_106747400_106747600	0.00340949300591	0.00916907155774
chr1_94777600_94777800	0.00341003714216	0.00916907155774
chr13_66271800_66272000	0.0034100560505	0.00916907155774
chr16_77900200_77900400	0.00341071479156	0.00916907155774
chr6_103729600_103729800	0.00341313541056	0.00916907155774
chr16_79530800_79531000	0.00341337060746	0.00916907155774
chr12_69062000_69062200	0.00341473979935	0.00916907155774
chrX_72907400_72907600	0.00341571011954	0.00916907155774
chr6_110854600_110854800	0.00341796175261	0.00916907155774
chr3_112550200_112550400	0.00341994068069	0.00916907155774
chr2_230072600_230072800	0.00342070476137	0.00916907155774
chr13_68567000_68567200	0.0034209167078	0.00916907155774
chr1_239841800_239842000	0.00342119413942	0.00916907155774
chr3_75171600_75171800	0.00342149103799	0.00916907155774
chr13_87296400_87296600	0.00342310485082	0.00916907155774
chr22_47229400_47229600	0.00342346636512	0.00916907155774
chr13_88115400_88115600	0.00342347171162	0.00916907155774
chr3_9337000_9337200	0.00342389960696	0.00916907155774
chr8_56137000_56137200	0.00342423728705	0.00916907155774
chr3_81410400_81410600	0.00342503402646	0.00916907155774
chr3_10988600_10988800	0.00342532476822	0.00916907155774
chr10_89447400_89447600	0.0034260161744	0.00916907155774
chr10_108197800_108198000	0.00342760826602	0.00916907155774
chr22_18496400_18496600	0.0034287468232	0.00916907155774
chrX_107889400_107889600	0.00342883446745	0.00916907155774
chr15_96076000_96076200	0.00342961342383	0.00916907155774
chr22_27289400_27289600	0.00343095306916	0.00916907155774
chr12_95915400_95915600	0.00343178149952	0.00916907155774
chr7_112164600_112164800	0.00343386371149	0.00916907155774
chr1_97840000_97840200	0.00343392506721	0.00916907155774
chr13_74946200_74946400	0.00343447190663	0.00916907155774
chr4_71357400_71357600	0.00343538058704	0.00916907155774
chr20_47989800_47990000	0.00343774751167	0.00916907155774
chr14_19447000_19447200	0.00343943276455	0.00916907155774
chr16_20498600_20498800	0.00344126703157	0.00916907155774
chr22_12871800_12872000	0.00344334937486	0.00916907155774
chr16_90192000_90192200	0.00344424961764	0.00916907155774
chr1_61307800_61308000	0.00344728448755	0.00916907155774
chr2_32730800_32731000	0.00344921065314	0.00916907155774
chr18_38033000_38033200	0.00345099849216	0.00916907155774
chr1_228397800_228398000	0.00345114217862	0.00916907155774
chr10_3535800_3536000	0.0034517263205	0.00916907155774
chr1_90761600_90761800	0.00345322887951	0.00916907155774
chr1_12260400_12260600	0.00345368051084	0.00916907155774
chr15_73626600_73626800	0.00345422484151	0.00916907155774
chr10_72378800_72379000	0.0034544688296	0.00916907155774
chr9_114281600_114281800	0.00345459778937	0.00916907155774
chr1_223255600_223255800	0.00345461095811	0.00916907155774
chrX_141963600_141963800	0.00345602396698	0.00916907155774
chr6_140814000_140814200	0.00345777233063	0.00916907155774
chr3_46273000_46273200	0.00345781078383	0.00916907155774
chr15_92496600_92496800	0.00345789710078	0.00916907155774
chr14_73502800_73503000	0.00345822280467	0.00916907155774
chr4_15275400_15275600	0.0034596640998	0.00916907155774
chr9_133673400_133673600	0.00345972834581	0.00916907155774
chr1_80029200_80029400	0.00345989176356	0.00916907155774
chr6_20726000_20726200	0.00346094124855	0.00916907155774
chr3_17362800_17363000	0.00346110537761	0.00916907155774
chr8_140395200_140395400	0.00346140419632	0.00916907155774
chr4_56830800_56831000	0.00346144323259	0.00916907155774
chr6_94230600_94230800	0.00346309260685	0.00916907155774
chr18_40040800_40041000	0.00346592877922	0.00916907155774
chrX_125337000_125337200	0.00346593007219	0.00916907155774
chr3_67485400_67485600	0.00346640933785	0.00916907155774
chr1_243253400_243253600	0.00346725031128	0.00916907155774
chrX_116004400_116004600	0.00347018078559	0.00916907155774
chr4_76697600_76697800	0.00347169566139	0.00916907155774
chr20_29350200_29350400	0.00347261522364	0.00916907155774
chr10_62410400_62410600	0.00347349333929	0.00916907155774
chr1_237012000_237012200	0.00347468057492	0.00916907155774
chr1_239183600_239183800	0.0034763446215	0.00916907155774
chrX_119147000_119147200	0.00347659839986	0.00916907155774
chr5_140655800_140656000	0.00347691766969	0.00916907155774
chr5_125243400_125243600	0.00347728916883	0.00916907155774
chr6_1442800_1443000	0.0034776480202	0.00916907155774
chr16_29881400_29881600	0.00347814333771	0.00916907155774
chr11_41686400_41686600	0.00347844416143	0.00916907155774
chr9_99002400_99002600	0.00347955357206	0.00916907155774
chr10_90558200_90558400	0.00348335907285	0.00916907155774
chr1_155711800_155712000	0.00348358053562	0.00916907155774
chr17_75945200_75945400	0.00348444356413	0.00916907155774
chr3_82451800_82452000	0.00348460955219	0.00916907155774
chr6_25274600_25274800	0.00348466898107	0.00916907155774
chr12_26556000_26556200	0.00348728549123	0.00916907155774
chr6_5567000_5567200	0.00348751455987	0.00916907155774
chr20_26882000_26882200	0.00348970614575	0.00916907155774
chrX_115999000_115999200	0.00349262358279	0.00916907155774
chr2_157693200_157693400	0.00349337942775	0.00916907155774
chr3_9234200_9234400	0.00349385551043	0.00916907155774
chr3_97330000_97330200	0.00349566161846	0.00916907155774
chr1_241877000_241877200	0.003496103017	0.00916907155774
chr12_97890400_97890600	0.00349789468697	0.00916907155774
chr7_16590800_16591000	0.00349889758785	0.00916907155774
chr1_57240600_57240800	0.00349900783459	0.00916907155774
chr4_144469200_144469400	0.00349947403397	0.00916907155774
chr5_7245200_7245400	0.00350008593571	0.00916907155774
chr17_30452800_30453000	0.00350015169197	0.00916907155774
chr9_87332800_87333000	0.00350034741557	0.00916907155774
chr22_45719800_45720000	0.00350040514258	0.00916907155774
chr1_236692600_236692800	0.00350064231148	0.00916907155774
chr14_44116400_44116600	0.00350116304114	0.00916907155774
chr2_131264400_131264600	0.00350726361161	0.00916907155774
chrX_104779400_104779600	0.00350768042092	0.00916907155774
chr1_43388000_43388200	0.00350782807284	0.00916907155774
chr4_113489600_113489800	0.00350867014681	0.00916907155774
chr1_93050200_93050400	0.00350888273505	0.00916907155774
chr22_32488600_32488800	0.00350946932927	0.00916907155774
chr3_121434400_121434600	0.00350985180488	0.00916907155774
chr1_243453000_243453200	0.00351025104771	0.00916907155774
chr8_59074800_59075000	0.00351030581111	0.00916907155774
chr22_12899400_12899600	0.00351206873135	0.00916907155774
chr10_103475000_103475200	0.00351242893354	0.00916907155774
chrX_95023600_95023800	0.00351244245712	0.00916907155774
chr7_136377000_136377200	0.00351320430231	0.00916907155774
chr6_46753600_46753800	0.00351340457278	0.00916907155774
chr3_99596400_99596600	0.00351352897922	0.00916907155774
chr5_159546800_159547000	0.0035136607502	0.00916907155774
chr4_76699400_76699600	0.00351398688473	0.00916907155774
chr3_93860400_93860600	0.00351484561321	0.00916907155774
chr6_54494600_54494800	0.00351543862299	0.00916907155774
chr1_57582800_57583000	0.00351825089887	0.00916907155774
chr5_55786800_55787000	0.00351888216797	0.00916907155774
chr3_29197800_29198000	0.00351976921473	0.00916907155774
chr1_80611400_80611600	0.00352042736823	0.00916907155774
chr9_97029400_97029600	0.00352155058433	0.00916907155774
chr1_53829600_53829800	0.00352155424343	0.00916907155774
chr6_152651000_152651200	0.00352189797752	0.00916907155774
chr1_228452200_228452400	0.00352277532974	0.00916907155774
chr5_73804800_73805000	0.00352378916659	0.00916907155774
chr1_87284800_87285000	0.00352545129805	0.00916907155774
chr17_57001600_57001800	0.00352684627174	0.00916907155774
chr1_230202800_230203000	0.00352870192083	0.00916907155774
chr18_24439000_24439200	0.00352929544568	0.00916907155774
chr18_36072400_36072600	0.003530080087	0.00916907155774
chr6_128310000_128310200	0.00353093532298	0.00916907155774
chr1_48068800_48069000	0.00353105844756	0.00916907155774
chr17_2916400_2916600	0.00353125156821	0.00916907155774
chr3_4810000_4810200	0.0035325415865	0.00916907155774
chr2_69246200_69246400	0.00353274414501	0.00916907155774
chr12_111075800_111076000	0.00353318057307	0.00916907155774
chr1_59054400_59054600	0.00353370555794	0.00916907155774
chr3_34904200_34904400	0.00353406105868	0.00916907155774
chr5_22481800_22482000	0.00353412367414	0.00916907155774
chr8_4771800_4772000	0.00353412367414	0.00916907155774
chr1_103371800_103372000	0.00353585162897	0.00916907155774
chr22_22865200_22865400	0.00353740571598	0.00916907155774
chr18_35998600_35998800	0.00353786933439	0.00916907155774
chr3_44258200_44258400	0.00353857398721	0.00916907155774
chr7_39204600_39204800	0.00353876331875	0.00916907155774
chr13_44299600_44299800	0.00353900278736	0.00916907155774
chr13_75457200_75457400	0.003541375731	0.00916907155774
chr19_58338200_58338400	0.00354419136488	0.00916907155774
chrX_134633200_134633400	0.00354498267641	0.00916907155774
chr6_47794000_47794200	0.00354602220426	0.00916907155774
chr2_6593400_6593600	0.00354622958073	0.00916907155774
chr20_14444800_14445000	0.00354649406353	0.00916907155774
chr6_100021800_100022000	0.00354749709087	0.00916907155774
chr6_166152200_166152400	0.00354946855625	0.00916907155774
chr14_90021800_90022000	0.00355176554646	0.00916907155774
chr9_40895400_40895600	0.00355183354413	0.00916907155774
chr3_79720400_79720600	0.00355298972834	0.00916907155774
chr1_198628400_198628600	0.00355470939547	0.00916907155774
chr1_63852200_63852400	0.00355505625555	0.00916907155774
chrX_115285400_115285600	0.00355508434452	0.00916907155774
chr1_220538200_220538400	0.00355559780314	0.00916907155774
chr4_165444000_165444200	0.00355766910639	0.00916907155774
chr6_72954600_72954800	0.0035614322792	0.00916907155774
chr3_24286200_24286400	0.00356189560795	0.00916907155774
chr6_149107000_149107200	0.00356192145313	0.00916907155774
chr2_189596400_189596600	0.00356275959422	0.00916907155774
chr6_142362000_142362200	0.00356298510112	0.00916907155774
chr11_117856400_117856600	0.00356345941101	0.00916907155774
chr10_31959600_31959800	0.00356504113527	0.00916907155774
chr6_4039200_4039400	0.00356544021702	0.00916907155774
chr10_37257600_37257800	0.0035662107195	0.00916907155774
chr3_147432400_147432600	0.00356629570192	0.00916907155774
chr8_94113000_94113200	0.00356731137669	0.00916907155774
chr1_42033800_42034000	0.00356737885028	0.00916907155774
chr14_73148200_73148400	0.00356738930959	0.00916907155774
chr13_75347400_75347600	0.00356956204991	0.00916907155774
chr18_40859400_40859600	0.00357012755362	0.00916907155774
chr1_234705400_234705600	0.00357112087575	0.00916907155774
chr20_29402600_29402800	0.00357129625211	0.00916907155774
chr1_162191600_162191800	0.00357229712663	0.00916907155774
chr3_50050200_50050400	0.00357426661179	0.00916907155774
chr11_73155800_73156000	0.0035743550905	0.00916907155774
chr19_43238400_43238600	0.00357495761312	0.00916907155774
chr20_7538400_7538600	0.00357652850927	0.00916907155774
chr6_91125000_91125200	0.00357773758155	0.00916907155774
chr6_148976400_148976600	0.00357910389965	0.00916907155774
chr3_89419200_89419400	0.00358092941783	0.00916907155774
chr2_97243400_97243600	0.00358359987997	0.00916907155774
chrX_104706400_104706600	0.00358413904276	0.00916907155774
chr1_12208200_12208400	0.00358446742078	0.00916907155774
chr13_66516200_66516400	0.00358617256754	0.00916907155774
chr8_55095800_55096000	0.00358627530695	0.00916907155774
chr15_65843400_65843600	0.00358721232928	0.00916907155774
chr10_44826200_44826400	0.00358883662549	0.00916907155774
chr5_160051200_160051400	0.0035928004175	0.00916907155774
chr3_54062600_54062800	0.00359397921834	0.00916907155774
chr3_64354800_64355000	0.00359410716783	0.00916907155774
chr6_150800800_150801000	0.00359441970231	0.00916907155774
chrX_86380000_86380200	0.0035948228313	0.00916907155774
chr1_229366400_229366600	0.00359579634211	0.00916907155774
chr20_46670800_46671000	0.00359583626553	0.00916907155774
chr1_64861200_64861400	0.00359607614997	0.00916907155774
chr6_23558400_23558600	0.00359627145644	0.00916907155774
chrX_130483000_130483200	0.00359806359562	0.00916907155774
chrX_120469800_120470000	0.00359914197785	0.00916907155774
chr1_202628000_202628200	0.00359947213241	0.00916907155774
chr17_8405400_8405600	0.00360142015031	0.00916907155774
chr6_139434200_139434400	0.00360184427778	0.00916907155774
chr10_112742000_112742200	0.00360455568538	0.00916907155774
chr2_192079000_192079200	0.00360503143811	0.00916907155774
chr1_82574400_82574600	0.00360531448266	0.00916907155774
chr9_62882600_62882800	0.00360716943808	0.00916907155774
chr12_25289600_25289800	0.00360753083664	0.00916907155774
chrX_78930200_78930400	0.00360877067536	0.00916907155774
chr11_71433200_71433400	0.00360935198393	0.00916907155774
chr10_52211200_52211400	0.00361015862946	0.00916907155774
chr5_124370400_124370600	0.00361335294443	0.00916907155774
chr12_42480000_42480200	0.00361354842905	0.00916907155774
chr1_190113600_190113800	0.0036139427029	0.00916907155774
chr7_139344000_139344200	0.00361447539134	0.00916907155774
chrX_110347600_110347800	0.00361552844079	0.00916907155774
chrX_101465400_101465600	0.00361666015154	0.00916907155774
chr12_106455000_106455200	0.00361679502945	0.00916907155774
chr1_78939000_78939200	0.00361777613012	0.00916907155774
chr9_10081200_10081400	0.00361923539428	0.00916907155774
chr1_90959800_90960000	0.00361933918373	0.00916907155774
chr1_87732600_87732800	0.00362024817169	0.00916907155774
chr12_98021400_98021600	0.00362051329687	0.00916907155774
chrX_78427000_78427200	0.00362165981585	0.00916907155774
chr6_7818200_7818400	0.00362214459245	0.00916907155774
chr13_73093600_73093800	0.00362232609729	0.00916907155774
chrX_24283000_24283200	0.00362273285362	0.00916907155774
chr8_49554400_49554600	0.00362383942871	0.00916907155774
chrX_42903400_42903600	0.00362410512015	0.00916907155774
chr3_24286000_24286200	0.00362560981604	0.00916907155774
chr10_76745400_76745600	0.0036261950925	0.00916907155774
chr2_119078000_119078200	0.00362772147291	0.00916907155774
chr5_103619400_103619600	0.00362953595908	0.00916907155774
chr22_42836400_42836600	0.00362984146179	0.00916907155774
chr20_27777600_27777800	0.00363049058701	0.00916907155774
chr12_27194200_27194400	0.00363272986756	0.00916907155774
chr18_27529600_27529800	0.00363372845713	0.00916907155774
chr2_167993800_167994000	0.00363500054199	0.00916907155774
chr3_57016600_57016800	0.00363541582051	0.00916907155774
chr1_85931400_85931600	0.00363560339589	0.00916907155774
chr3_37162800_37163000	0.00363569017778	0.00916907155774
chr4_51400200_51400400	0.0036360090238	0.00916907155774
chr2_20488800_20489000	0.003636108461	0.00916907155774
chr13_64538600_64538800	0.00363668837778	0.00916907155774
chrX_103444600_103444800	0.00363711499502	0.00916907155774
chr8_119803200_119803400	0.00363753412787	0.00916907155774
chrX_103142800_103143000	0.00363821668653	0.00916907155774
chr6_141044200_141044400	0.00363912157806	0.00916907155774
chr18_24012200_24012400	0.00363923756561	0.00916907155774
chr6_134696400_134696600	0.00363923756561	0.00916907155774
chrX_129063600_129063800	0.00363930842681	0.00916907155774
chr2_133878600_133878800	0.00363966680582	0.00916907155774
chr1_76615200_76615400	0.00363998871527	0.00916907155774
chr19_55677400_55677600	0.00364077360903	0.00916907155774
chr6_136546400_136546600	0.00364225003003	0.00916907155774
chr5_135621200_135621400	0.00364330931492	0.00916907155774
chrX_115296200_115296400	0.00364448796417	0.00916907155774
chr17_69425600_69425800	0.00364495178627	0.00916907155774
chrX_124678000_124678200	0.00364559033558	0.00916907155774
chr4_47895200_47895400	0.00364622922271	0.00916907155774
chr6_131720400_131720600	0.00364731386081	0.00916907155774
chrX_107789400_107789600	0.00364745187036	0.00916907155774
chrX_105276600_105276800	0.00364757795407	0.00916907155774
chr6_24330600_24330800	0.00364850328232	0.00916907155774
chr2_113798200_113798400	0.00364942597314	0.00916907155774
chr4_182762600_182762800	0.00364997877937	0.00916907155774
chr12_48320400_48320600	0.003653969168	0.00916907155774
chr22_24843600_24843800	0.00365415348626	0.00916907155774
chr19_55054800_55055000	0.00365476843811	0.00916907155774
chr15_76574400_76574600	0.00365500827595	0.00916907155774
chr12_55083000_55083200	0.00365638952708	0.00916907155774
chrX_127692400_127692600	0.00365650982875	0.00916907155774
chr10_52447400_52447600	0.00365719534474	0.00916907155774
chr4_42890800_42891000	0.00365922004904	0.00916907155774
chrX_122574600_122574800	0.00366048301128	0.00916907155774
chr7_113061200_113061400	0.00366116914099	0.00916907155774
chr1_231358000_231358200	0.00366581719202	0.00916907155774
chr6_136171200_136171400	0.00366729688892	0.00916907155774
chr15_74737200_74737400	0.00366760061562	0.00916907155774
chr18_36506600_36506800	0.00366786931232	0.00916907155774
chr6_28512600_28512800	0.00366801067454	0.00916907155774
chr1_240893200_240893400	0.00367021371269	0.00916907155774
chr15_73120800_73121000	0.00367108247199	0.00916907155774
chr7_157567000_157567200	0.00367132175148	0.00916907155774
chr3_108184000_108184200	0.0036730344825	0.00916907155774
chr9_41190800_41191000	0.00367415114946	0.00916907155774
chr5_165570200_165570400	0.0036742068429	0.00916907155774
chr1_203558600_203558800	0.0036751198439	0.00916907155774
chr10_15105000_15105200	0.00367600210143	0.00916907155774
chr15_82075800_82076000	0.00367629571403	0.00916907155774
chr3_7451400_7451600	0.00367708752417	0.00916907155774
chr2_92510000_92510200	0.00367861434595	0.00916907155774
chr10_76509600_76509800	0.00367867607279	0.00916907155774
chr7_107779600_107779800	0.00367957908352	0.00916907155774
chr9_95265200_95265400	0.0036797982149	0.00916907155774
chr3_55790000_55790200	0.0036799150906	0.00916907155774
chr2_29202400_29202600	0.00368020367823	0.00916907155774
chr16_33782800_33783000	0.00368137034106	0.00916907155774
chr12_57355600_57355800	0.00368237131722	0.00916907155774
chr13_70441600_70441800	0.00368364167831	0.00916907155774
chr16_90120600_90120800	0.0036852052241	0.00916907155774
chr13_89686800_89687000	0.00368613805283	0.00916907155774
chr1_170228600_170228800	0.00368655256441	0.00916907155774
chrX_80851200_80851400	0.00368736738254	0.00916907155774
chr1_42311400_42311600	0.0036893737801	0.00916907155774
chrX_75872800_75873000	0.00369017928757	0.00916907155774
chr2_232015600_232015800	0.00369039187216	0.00916907155774
chrX_87601400_87601600	0.00369298697397	0.00916907155774
chr12_129717000_129717200	0.00369498378932	0.00916907155774
chr13_84646200_84646400	0.00369556037924	0.00916907155774
chr1_50305400_50305600	0.00369737350795	0.00916907155774
chr1_224123000_224123200	0.00369744472889	0.00916907155774
chr5_173045600_173045800	0.00369800457703	0.00916907155774
chr13_77079000_77079200	0.00369982471369	0.00916907155774
chr12_38356800_38357000	0.00370102042547	0.00916907155774
chr2_237901000_237901200	0.0037011167436	0.00916907155774
chr15_65392400_65392600	0.0037013513965	0.00916907155774
chr22_10927400_10927600	0.00370212577205	0.00916907155774
chr1_75432200_75432400	0.00370253721751	0.00916907155774
chr13_67442800_67443000	0.0037033681106	0.00916907155774
chr9_109067600_109067800	0.00370369151107	0.00916907155774
chr9_109889000_109889200	0.00370420239739	0.00916907155774
chr13_93038400_93038600	0.0037043548457	0.00916907155774
chr14_78722600_78722800	0.00370535707746	0.00916907155774
chr2_25119800_25120000	0.00370537197997	0.00916907155774
chr6_90479200_90479400	0.00370590821525	0.00916907155774
chr2_199481000_199481200	0.00370596495893	0.00916907155774
chrX_103270800_103271000	0.00370601653973	0.00916907155774
chr13_92151200_92151400	0.00370731302799	0.00916907155774
chr17_15221400_15221600	0.00370805186714	0.00916907155774
chrX_122152600_122152800	0.00370811618089	0.00916907155774
chr13_43764400_43764600	0.00370813633677	0.00916907155774
chr6_22699000_22699200	0.00370859328199	0.00916907155774
chr10_103675000_103675200	0.00370884426729	0.00916907155774
chr21_30115000_30115200	0.00370925943732	0.00916907155774
chr6_70098400_70098600	0.00371145259387	0.00916907155774
chr20_10128000_10128200	0.00371160103177	0.00916907155774
chr15_93004600_93004800	0.00371273490845	0.00916907155774
chr6_148489200_148489400	0.00371307229183	0.00916907155774
chr3_92747000_92747200	0.00371364798568	0.00916907155774
chr10_95126600_95126800	0.00371431515685	0.00916907155774
chr3_108122200_108122400	0.00371519491718	0.00916907155774
chr6_120494200_120494400	0.00371657178547	0.00916907155774
chr15_75911800_75912000	0.00371676561265	0.00916907155774
chr1_58835000_58835200	0.00371693145122	0.00916907155774
chr14_65608400_65608600	0.00371703086188	0.00916907155774
chr8_97009000_97009200	0.00371726546253	0.00916907155774
chr3_69271200_69271400	0.00371927985306	0.00916907155774
chr1_184196600_184196800	0.00371949145382	0.00916907155774
chr4_52890600_52890800	0.00371997071964	0.00916907155774
chr13_64945000_64945200	0.00372176408824	0.00916907155774
chr3_53674200_53674400	0.00372210308233	0.00916907155774
chr16_79482600_79482800	0.00372216476664	0.00916907155774
chrX_14410800_14411000	0.00372216476664	0.00916907155774
chr1_229883000_229883200	0.00372232444798	0.00916907155774
chr8_66494200_66494400	0.00372257534688	0.00916907155774
chrX_116711200_116711400	0.00372358842837	0.00916907155774
chr11_86059000_86059200	0.0037242033338	0.00916907155774
chr6_72659600_72659800	0.003728518173	0.00916907155774
chr3_11991600_11991800	0.00373143765139	0.00916907155774
chr1_118850400_118850600	0.00373176575194	0.00916907155774
chr14_51710400_51710600	0.00373187527925	0.00916907155774
chr12_97084400_97084600	0.00373222038821	0.00916907155774
chr7_143067600_143067800	0.00373287558986	0.00916907155774
chr6_37308200_37308400	0.00373469647112	0.00916907155774
chr1_103686000_103686200	0.00373598959111	0.00916907155774
chr6_96865600_96865800	0.00373644567746	0.00916907155774
chr1_123374600_123374800	0.00373649428197	0.00916907155774
chr9_103829000_103829200	0.00373667588893	0.00916907155774
chr1_234855600_234855800	0.00373733999709	0.00916907155774
chr5_82435200_82435400	0.00373890082541	0.00916907155774
chr6_146443200_146443400	0.00374163195043	0.00916907155774
chr3_92899000_92899200	0.00374223705468	0.00916907155774
chr20_18980000_18980200	0.0037423378964	0.00916907155774
chrX_102659800_102660000	0.00374359471466	0.00916907155774
chrX_111576200_111576400	0.0037436418698	0.00916907155774
chr17_18915600_18915800	0.00374370426576	0.00916907155774
chr18_30322600_30322800	0.00374435327727	0.00916907155774
chr9_43804400_43804600	0.00374730868711	0.00916907155774
chr5_107123600_107123800	0.00374787802058	0.00916907155774
chr14_36986000_36986200	0.0037490576773	0.00916907155774
chr3_11300600_11300800	0.00375081441395	0.00916907155774
chr12_106279000_106279200	0.00375155062126	0.00916907155774
chr13_62886400_62886600	0.00375274780942	0.00916907155774
chr13_84823400_84823600	0.00375275621497	0.00916907155774
chr1_93288400_93288600	0.00375315721234	0.00916907155774
chr9_27475000_27475200	0.0037543896528	0.00916907155774
chr3_38305200_38305400	0.00375558895994	0.00916907155774
chr6_723000_723200	0.00375665896475	0.00916907155774
chr1_236181600_236181800	0.00375716155296	0.00916907155774
chr18_22876600_22876800	0.00375839098049	0.00916907155774
chr22_43023800_43024000	0.00376276480696	0.00916907155774
chr1_101926400_101926600	0.00376571395561	0.00916907155774
chr2_23438000_23438200	0.00376580930412	0.00916907155774
chr5_146885200_146885400	0.00376591429514	0.00916907155774
chr12_42192800_42193000	0.00376634538887	0.00916907155774
chr6_112619000_112619200	0.00376737934464	0.00916907155774
chr8_105157800_105158000	0.00376790345586	0.00916907155774
chr3_42877400_42877600	0.00376856885037	0.00916907155774
chr1_184954200_184954400	0.0037700153605	0.00916907155774
chr15_92515400_92515600	0.00377015189409	0.00916907155774
chr17_76645200_76645400	0.00377055393053	0.00916907155774
chrX_71160800_71161000	0.00377174582263	0.00916907155774
chr17_34573200_34573400	0.0037723035712	0.00916907155774
chrX_103018400_103018600	0.00377278772992	0.00916907155774
chr1_241616000_241616200	0.0037753038608	0.00916907155774
chr6_102296400_102296600	0.00377974539579	0.00916907155774
chrX_118474400_118474600	0.00378053046533	0.00916907155774
chr1_73070000_73070200	0.00378349939366	0.00916907155774
chr12_48415400_48415600	0.00378438598965	0.00916907155774
chr18_27950000_27950200	0.00378517541311	0.00916907155774
chr1_68159000_68159200	0.00378551623465	0.00916907155774
chr4_120598400_120598600	0.00378632757834	0.00916907155774
chr1_61047200_61047400	0.00378773744515	0.00916907155774
chr6_5487800_5488000	0.00378796507815	0.00916907155774
chr13_63476400_63476600	0.00378846928633	0.00916907155774
chr13_90208600_90208800	0.00378910664181	0.00916907155774
chr20_10003400_10003600	0.00379087676429	0.00916907155774
chr14_102358200_102358400	0.0037911865546	0.00916907155774
chr3_38960200_38960400	0.0037927561839	0.00916907155774
chr15_101725000_101725200	0.00379302901267	0.00916907155774
chr4_3212200_3212400	0.00379370657724	0.00916907155774
chrX_120801000_120801200	0.00379404120432	0.00916907155774
chr10_40069600_40069800	0.00379417418792	0.00916907155774
chr14_18649600_18649800	0.00379418582381	0.00916907155774
chr1_100046400_100046600	0.00379459606704	0.00916907155774
chr2_114528400_114528600	0.00379519704452	0.00916907155774
chr13_94636400_94636600	0.00379673406143	0.00916907155774
chr1_108081000_108081200	0.00379708430622	0.00916907155774
chr6_10504800_10505000	0.00379758317074	0.00916907155774
chr18_31304000_31304200	0.00379816590313	0.00916907155774
chr9_126314200_126314400	0.00379857738121	0.00916907155774
chr16_19608000_19608200	0.00379942289336	0.00916907155774
chr5_48648600_48648800	0.0038005470259	0.00916907155774
chr6_89299200_89299400	0.00380097771242	0.00916907155774
chr13_65218000_65218200	0.00380196036846	0.00916907155774
chrX_6452800_6453000	0.00380205780915	0.00916907155774
chr12_89211600_89211800	0.00380462555291	0.00916907155774
chr7_75206400_75206600	0.00380581565813	0.00916907155774
chr2_177879200_177879400	0.00380700046909	0.00916907155774
chr7_148389600_148389800	0.00380709409335	0.00916907155774
chr8_101996000_101996200	0.00380800346025	0.00916907155774
chr2_226836400_226836600	0.00380836192995	0.00916907155774
chr13_87858000_87858200	0.00380976386753	0.00916907155774
chr6_138126400_138126600	0.0038100752007	0.00916907155774
chr17_7646600_7646800	0.00381008677807	0.00916907155774
chr20_29406000_29406200	0.00381045079929	0.00916907155774
chr6_131758000_131758200	0.0038111142603	0.00916907155774
chr1_106622800_106623000	0.00381125764826	0.00916907155774
chr11_59779400_59779600	0.00381424373725	0.00916907155774
chr9_22359200_22359400	0.00381646512788	0.00916907155774
chr9_8652800_8653000	0.00381683977298	0.00916907155774
chr15_80843800_80844000	0.00381690678966	0.00916907155774
chr8_133580600_133580800	0.00381709414821	0.00916907155774
chr2_199265600_199265800	0.00381773921278	0.00916907155774
chr5_168279600_168279800	0.00381802775949	0.00916907155774
chr6_136775600_136775800	0.00381830796329	0.00916907155774
chr1_76059800_76060000	0.00381849706851	0.00916907155774
chr20_23666800_23667000	0.00381961297269	0.00916907155774
chr1_59123600_59123800	0.00381989171374	0.00916907155774
chr20_17933800_17934000	0.00382074804553	0.00916907155774
chr15_65938400_65938600	0.0038208333591	0.00916907155774
chr5_165744200_165744400	0.00382336611044	0.00916907155774
chr1_90162400_90162600	0.00382350301404	0.00916907155774
chr1_245056000_245056200	0.00382371090181	0.00916907155774
chr1_226400800_226401000	0.00382437317688	0.00916907155774
chr21_5249600_5249800	0.00382898517614	0.00916907155774
chr2_171025200_171025400	0.00382943182111	0.00916907155774
chr1_119683200_119683400	0.00383130944271	0.00916907155774
chr15_74370200_74370400	0.00383278852363	0.00916907155774
chr4_8954800_8955000	0.00383369200129	0.00916907155774
chr12_109863400_109863600	0.00383377901007	0.00916907155774
chr7_134703600_134703800	0.00383429199849	0.00916907155774
chr6_143695400_143695600	0.00383474458818	0.00916907155774
chr11_63376000_63376200	0.00383498922813	0.00916907155774
chr22_22162200_22162400	0.00383584658993	0.00916907155774
chr1_229783200_229783400	0.00383630508292	0.00916907155774
chr2_231256600_231256800	0.00383677082843	0.00916907155774
chrX_135534400_135534600	0.0038381945512	0.00916907155774
chr9_130569000_130569200	0.00383959627202	0.00916907155774
chr2_60210000_60210200	0.00383976101303	0.00916907155774
chr2_91628200_91628400	0.0038397746603	0.00916907155774
chr14_48155800_48156000	0.00383995039739	0.00916907155774
chr13_67282400_67282600	0.0038407820595	0.00916907155774
chr1_160435600_160435800	0.00384109501062	0.00916907155774
chrX_113711000_113711200	0.00384116672751	0.00916907155774
chr6_56898200_56898400	0.00384125005163	0.00916907155774
chr13_67530000_67530200	0.00384192551014	0.00916907155774
chr4_43862000_43862200	0.00384203548003	0.00916907155774
chr14_67096200_67096400	0.00384316473123	0.00916907155774
chrX_118695400_118695600	0.00384497127862	0.00916907155774
chrX_77321000_77321200	0.00384528241879	0.00916907155774
chr18_19490000_19490200	0.00384587262141	0.00916907155774
chr1_144604000_144604200	0.00384709582535	0.00916907155774
chrX_87040200_87040400	0.00384889681333	0.00916907155774
chr4_136566200_136566400	0.00384940969815	0.00916907155774
chr6_113202800_113203000	0.00385169945767	0.00916907155774
chr1_80815600_80815800	0.00385194688089	0.00916907155774
chr1_59004000_59004200	0.00385481990834	0.00916907155774
chr11_22078800_22079000	0.00385560373581	0.00916907155774
chr20_56837800_56838000	0.00385605808424	0.00916907155774
chr3_18284400_18284600	0.00385704281083	0.00916907155774
chr1_89616800_89617000	0.0038570690556	0.00916907155774
chr18_34683000_34683200	0.00385983130431	0.00916907155774
chr1_52166000_52166200	0.00385997496675	0.00916907155774
chr3_65864600_65864800	0.00386104063772	0.00916907155774
chr9_97549800_97550000	0.00386257310194	0.00916907155774
chr17_33784800_33785000	0.00386310865116	0.00916907155774
chrX_112749800_112750000	0.00386335610649	0.00916907155774
chr13_77744200_77744400	0.00386350537759	0.00916907155774
chr21_7248000_7248200	0.00386523784317	0.00916907155774
chr15_86008000_86008200	0.00386594199153	0.00916907155774
chr9_102497200_102497400	0.00386595069662	0.00916907155774
chr6_139648600_139648800	0.00386715763869	0.00916907155774
chr3_168185600_168185800	0.00386742718456	0.00916907155774
chr1_57560200_57560400	0.00386819633141	0.00916907155774
chr10_54911800_54912000	0.00386971520315	0.00916907155774
chr18_36698800_36699000	0.00387031733352	0.00916907155774
chr9_127103200_127103400	0.00387081814521	0.00916907155774
chr1_113321800_113322000	0.00387221073794	0.00916907155774
chr13_60503200_60503400	0.00387346740891	0.00916907155774
chr12_19243200_19243400	0.00387346740891	0.00916907155774
chr1_52288000_52288200	0.00387352909485	0.00916907155774
chr3_79262200_79262400	0.00387430765307	0.00916907155774
chr1_118043600_118043800	0.00387457264476	0.00916907155774
chrX_113765000_113765200	0.00387808476127	0.00916907155774
chr11_27600000_27600200	0.00387953305195	0.00916907155774
chrX_119865600_119865800	0.00387958001542	0.00916907155774
chr18_26537600_26537800	0.00387976142382	0.00916907155774
chr9_43206400_43206600	0.00388127313014	0.00916907155774
chr9_108470200_108470400	0.00388164208868	0.00916907155774
chr1_100241000_100241200	0.00388310484337	0.00916907155774
chr2_147286200_147286400	0.00388538179176	0.00916907155774
chr9_79361000_79361200	0.00388713966075	0.00916907155774
chr10_55218400_55218600	0.00388794667928	0.00916907155774
chr19_25416800_25417000	0.00388798108043	0.00916907155774
chr1_103721200_103721400	0.00388864950802	0.00916907155774
chr2_178277600_178277800	0.00388921328392	0.00916907155774
chrX_105930800_105931000	0.00389062952813	0.00916907155774
chr1_69198400_69198600	0.00389081448306	0.00916907155774
chr1_81661600_81661800	0.00389112829332	0.00916907155774
chr7_133216400_133216600	0.0038916736492	0.00916907155774
chr14_26350400_26350600	0.00389292138274	0.00916907155774
chr21_32906600_32906800	0.00389360019334	0.00916907155774
chr13_77002000_77002200	0.00389370010923	0.00916907155774
chr8_80753200_80753400	0.00389370824794	0.00916907155774
chr13_77019200_77019400	0.00389414785554	0.00916907155774
chrX_87946600_87946800	0.00389517747484	0.00916907155774
chr18_24825800_24826000	0.00389523366158	0.00916907155774
chr6_136728400_136728600	0.00389620794283	0.00916907155774
chrX_113756800_113757000	0.00389684739883	0.00916907155774
chr16_189200_189400	0.00389686023847	0.00916907155774
chr8_107229800_107230000	0.00389748999875	0.00916907155774
chr10_102979000_102979200	0.00389799275291	0.00916907155774
chr1_214465200_214465400	0.00389818148327	0.00916907155774
chrX_87464800_87465000	0.0038993672607	0.00916907155774
chr6_111668800_111669000	0.00390141585244	0.00916907155774
chr4_97295600_97295800	0.00390200633966	0.00916907155774
chr15_77515000_77515200	0.00390397852257	0.00916907155774
chr13_86895000_86895200	0.00390445226336	0.00916907155774
chr1_78147600_78147800	0.00390456869239	0.00916907155774
chr1_63446800_63447000	0.00390537883843	0.00916907155774
chr18_36947200_36947400	0.00390597522961	0.00916907155774
chr1_223069600_223069800	0.0039074342135	0.00916907155774
chr1_210486400_210486600	0.00390883050724	0.00916907155774
chr7_14341600_14341800	0.00390904210707	0.00916907155774
chr1_66088600_66088800	0.00390985203943	0.00916907155774
chr3_123563000_123563200	0.00391007711978	0.00916907155774
chr3_94456200_94456400	0.00391048474278	0.00916907155774
chr16_33020600_33020800	0.00391114470846	0.00916907155774
chr10_40915800_40916000	0.00391370800051	0.00916907155774
chr1_93375400_93375600	0.00391618172482	0.00916907155774
chr15_87250200_87250400	0.00391644724765	0.00916907155774
chr2_191434000_191434200	0.00391712967372	0.00916907155774
chr2_164957200_164957400	0.00391795824959	0.00916907155774
chr6_170374800_170375000	0.00391866971142	0.00916907155774
chrX_116600400_116600600	0.00391893665202	0.00916907155774
chr6_166071200_166071400	0.00391965817633	0.00916907155774
chrX_111306600_111306800	0.00392154326041	0.00916907155774
chr18_55467200_55467400	0.00392184520951	0.00916907155774
chrX_110869800_110870000	0.00392194090367	0.00916907155774
chrX_125184400_125184600	0.00392207569771	0.00916907155774
chr9_40913800_40914000	0.00392281430425	0.00916907155774
chr5_19653400_19653600	0.00392381484329	0.00916907155774
chr10_41526000_41526200	0.00392573200171	0.00916907155774
chrX_129746600_129746800	0.00392660572741	0.00916907155774
chr3_11115600_11115800	0.00392661382657	0.00916907155774
chr18_30514000_30514200	0.00392726409807	0.00916907155774
chr12_27795200_27795400	0.0039286698868	0.00916907155774
chr1_122360000_122360200	0.00392948125388	0.00916907155774
chr13_71272600_71272800	0.00393052804907	0.00916907155774
chr6_10658200_10658400	0.00393188221873	0.00916907155774
chr8_38252800_38253000	0.00393281426297	0.00916907155774
chr9_113560200_113560400	0.00393314064062	0.00916907155774
chr18_26901000_26901200	0.00393351050999	0.00916907155774
chr13_74260200_74260400	0.00393384316498	0.00916907155774
chr6_160618400_160618600	0.00393426459514	0.00916907155774
chr13_80572000_80572200	0.00393466251448	0.00916907155774
chr18_33929200_33929400	0.00393468128852	0.00916907155774
chr21_26835600_26835800	0.00393517700196	0.00916907155774
chrX_110408000_110408200	0.00393530369258	0.00916907155774
chr17_27934200_27934400	0.00393588298758	0.00916907155774
chrX_125380200_125380400	0.0039380049951	0.00916907155774
chr3_43907600_43907800	0.00393828711408	0.00916907155774
chr8_65535400_65535600	0.00393850317988	0.00916907155774
chr20_57012400_57012600	0.00393865095634	0.00916907155774
chr1_229658400_229658600	0.00393930010713	0.00916907155774
chr13_61953600_61953800	0.0039394157805	0.00916907155774
chrX_80824800_80825000	0.00394134093852	0.00916907155774
chr2_162545000_162545200	0.00394165199916	0.00916907155774
chr1_231140400_231140600	0.00394190345526	0.00916907155774
chrX_108700000_108700200	0.0039423821211	0.00916907155774
chr1_61536600_61536800	0.00394252402118	0.00916907155774
chr15_80754200_80754400	0.00394263450125	0.00916907155774
chr12_88132400_88132600	0.0039427943269	0.00916907155774
chr21_42438400_42438600	0.00394314893553	0.00916907155774
chr1_226073200_226073400	0.00394320741846	0.00916907155774
chr1_230946800_230947000	0.0039440295994	0.00916907155774
chr15_98430200_98430400	0.00394568217909	0.00916907155774
chr5_173486600_173486800	0.00394571765376	0.00916907155774
chr10_93042200_93042400	0.00394668618888	0.00916907155774
chr13_74284600_74284800	0.00394683820904	0.00916907155774
chr10_100863200_100863400	0.00394746228299	0.00916907155774
chr5_129102400_129102600	0.00394767057443	0.00916907155774
chr2_87368200_87368400	0.00394798490709	0.00916907155774
chr18_20597600_20597800	0.00394908625271	0.00916907155774
chr1_155969600_155969800	0.00395021305017	0.00916907155774
chrX_104551400_104551600	0.00395066720724	0.00916907155774
chr4_168473800_168474000	0.00395250792485	0.00916907155774
chr2_92887600_92887800	0.00395260538055	0.00916907155774
chr13_56678200_56678400	0.00395328009109	0.00916907155774
chr16_85138600_85138800	0.00395395366282	0.00916907155774
chr10_131430800_131431000	0.00395403648886	0.00916907155774
chr20_635000_635200	0.00395522281425	0.00916907155774
chr1_729000_729200	0.00395610882682	0.00916907155774
chr2_212639600_212639800	0.00395896466854	0.00916907155774
chr9_115975400_115975600	0.00395931742638	0.00916907155774
chr11_115346000_115346200	0.00396123494699	0.00916907155774
chr20_27688600_27688800	0.00396190017115	0.00916907155774
chr1_88618400_88618600	0.00396227294608	0.00916907155774
chr18_38514800_38515000	0.00396254999061	0.00916907155774
chr9_94432800_94433000	0.00396591606713	0.00916907155774
chr1_146512000_146512200	0.00396610996593	0.00916907155774
chr22_29017200_29017400	0.00396623780158	0.00916907155774
chr2_64311600_64311800	0.00396633938391	0.00916907155774
chr4_174230800_174231000	0.00396662315775	0.00916907155774
chr4_179287800_179288000	0.00396843762074	0.00916907155774
chr9_125924800_125925000	0.00396853140861	0.00916907155774
chr3_69119200_69119400	0.00396927773517	0.00916907155774
chr1_90104200_90104400	0.00397004984182	0.00916907155774
chr8_116263000_116263200	0.00397014046723	0.00916907155774
chr14_21740400_21740600	0.0039703952089	0.00916907155774
chr11_107897000_107897200	0.00397058663016	0.00916907155774
chr17_50983000_50983200	0.00397104173547	0.00916907155774
chr5_175948400_175948600	0.00397533019305	0.00916907155774
chr6_122189200_122189400	0.00397551626298	0.00916907155774
chr5_176738800_176739000	0.00397571585196	0.00916907155774
chr11_108075200_108075400	0.00397643827158	0.00916907155774
chr1_3783600_3783800	0.00397687876917	0.00916907155774
chr13_73527400_73527600	0.00397899387009	0.00916907155774
chr18_31318000_31318200	0.00398000726053	0.00916907155774
chr13_64263800_64264000	0.00398004368802	0.00916907155774
chr10_62053200_62053400	0.00398063745926	0.00916907155774
chr4_147832000_147832200	0.00398316087189	0.00916907155774
chr4_42351400_42351600	0.00398585785561	0.00916907155774
chr7_152407000_152407200	0.00398673625402	0.00916907155774
chr8_107405400_107405600	0.003987499923	0.00916907155774
chr3_67817400_67817600	0.00398988616924	0.00916907155774
chrX_93049200_93049400	0.00399032357124	0.00916907155774
chr1_239639200_239639400	0.00399054900676	0.00916907155774
chr5_113508000_113508200	0.00399090961139	0.00916907155774
chr6_144625000_144625200	0.00399324488003	0.00916907155774
chr1_172443000_172443200	0.00399380082971	0.00916907155774
chrX_151553600_151553800	0.00399471305033	0.00916907155774
chr11_11729000_11729200	0.00399489885841	0.00916907155774
chrX_80626200_80626400	0.00399618494156	0.00916907155774
chr5_24923600_24923800	0.00399775076013	0.00916907155774
chr17_55867000_55867200	0.00399793731884	0.00916907155774
chr1_232419200_232419400	0.00400325028758	0.00916907155774
chr3_116094400_116094600	0.00400355573826	0.00916907155774
chr13_84128600_84128800	0.00400443659862	0.00916907155774
chr5_145660000_145660200	0.00400456917694	0.00916907155774
chr1_243721000_243721200	0.00400659777829	0.00916907155774
chr3_133287400_133287600	0.0040067258176	0.00916907155774
chr15_98799200_98799400	0.00400702503042	0.00916907155774
chr13_67190600_67190800	0.00400717568156	0.00916907155774
chr1_144851200_144851400	0.00400943680965	0.00916907155774
chr6_159473600_159473800	0.00401010122585	0.00916907155774
chr22_26681400_26681600	0.004012503148	0.00916907155774
chr1_178487600_178487800	0.00401252274388	0.00916907155774
chr1_19759600_19759800	0.00401403367964	0.00916907155774
chr1_239212800_239213000	0.00401423710801	0.00916907155774
chr3_42908200_42908400	0.00401492767584	0.00916907155774
chr16_69093000_69093200	0.00401576435827	0.00916907155774
chr1_86260600_86260800	0.00401593955758	0.00916907155774
chr5_174525600_174525800	0.00401612991109	0.00916907155774
chr19_26249400_26249600	0.00401667459831	0.00916907155774
chr1_159369400_159369600	0.00401751184576	0.00916907155774
chr13_36251000_36251200	0.004019016156	0.00916907155774
chr6_134915800_134916000	0.00401924116816	0.00916907155774
chr1_117017600_117017800	0.00402178992616	0.00916907155774
chr13_30776000_30776200	0.00402259153812	0.00916907155774
chr17_58388200_58388400	0.00402287369818	0.00916907155774
chr1_32330800_32331000	0.00402301122976	0.00916907155774
chr4_51294400_51294600	0.00402347716627	0.00916907155774
chr14_61155600_61155800	0.00402466215053	0.00916907155774
chr9_6577200_6577400	0.00402471311004	0.00916907155774
chr17_22858400_22858600	0.00402495617743	0.00916907155774
chr1_39252400_39252600	0.00402710270583	0.00916907155774
chr17_12694200_12694400	0.0040275376967	0.00916907155774
chrX_86735800_86736000	0.00402804117231	0.00916907155774
chr6_136125600_136125800	0.00403001632882	0.00916907155774
chr1_37975000_37975200	0.00403002488892	0.00916907155774
chr21_11842200_11842400	0.00403009792852	0.00916907155774
chr10_73681400_73681600	0.00403149101642	0.00916907155774
chr10_41201600_41201800	0.0040315293564	0.00916907155774
chr6_125041800_125042000	0.00403247306587	0.00916907155774
chr1_67647800_67648000	0.00403364808072	0.00916907155774
chr1_72481400_72481600	0.00403365637151	0.00916907155774
chr13_64488200_64488400	0.00403370530049	0.00916907155774
chr13_85704600_85704800	0.00403493320189	0.00916907155774
chr1_108901800_108902000	0.00403514816776	0.00916907155774
chr22_11581400_11581600	0.00403651838291	0.00916907155774
chr15_96482800_96483000	0.00403774620322	0.00916907155774
chr2_146793800_146794000	0.00403854320966	0.00916907155774
chr4_139248600_139248800	0.00404021754025	0.00916907155774
chr3_187475400_187475600	0.00404029397964	0.00916907155774
chr17_20646000_20646200	0.00404093669839	0.00916907155774
chr3_91213800_91214000	0.00404101693819	0.00916907155774
chr6_86199400_86199600	0.00404204733064	0.00916907155774
chr5_70272200_70272400	0.00404288948527	0.00916907155774
chr17_36814800_36815000	0.00404327879853	0.00916907155774
chr10_70695800_70696000	0.0040434307525	0.00916907155774
chr1_240826400_240826600	0.00404352957182	0.00916907155774
chr7_150080600_150080800	0.00404353816356	0.00916907155774
chr1_44231000_44231200	0.00404369279176	0.00916907155774
chr13_81948000_81948200	0.00404397744978	0.00916907155774
chr1_100150800_100151000	0.00404622312167	0.00916907155774
chr12_69958800_69959000	0.00404679720793	0.00916907155774
chr13_84048400_84048600	0.00404719876354	0.00916907155774
chr14_19481800_19482000	0.00404793101769	0.00916907155774
chr9_43505800_43506000	0.00404906541619	0.00916907155774
chr6_158198600_158198800	0.00404995065964	0.00916907155774
chr2_62700400_62700600	0.00405079712057	0.00916907155774
chr18_38017200_38017400	0.0040508425279	0.00916907155774
chr5_139097600_139097800	0.00405132935196	0.00916907155774
chr6_105611800_105612000	0.00405205869356	0.00916907155774
chr5_159340400_159340600	0.00405206217373	0.00916907155774
chr13_62581000_62581200	0.00405232872649	0.00916907155774
chr1_41790400_41790600	0.00405250228864	0.00916907155774
chr12_40072600_40072800	0.00405352716516	0.00916907155774
chrX_125000000_125000200	0.00405429954098	0.00916907155774
chr1_31531400_31531600	0.00405667625379	0.00916907155774
chr21_9056400_9056600	0.00405668083675	0.00916907155774
chr9_18047800_18048000	0.00405765311514	0.00916907155774
chr3_23089600_23089800	0.0040578533747	0.00916907155774
chr20_52293600_52293800	0.00405868007302	0.00916907155774
chr5_80056800_80057000	0.00405929456885	0.00916907155774
chr1_232945000_232945200	0.00406024839672	0.00916907155774
chr8_61014600_61014800	0.00406109384647	0.00916907155774
chr1_20900600_20900800	0.00406110935431	0.00916907155774
chr16_36316800_36317000	0.00406229315853	0.00916907155774
chr20_2121000_2121200	0.004063197485	0.00916907155774
chr6_109678400_109678600	0.00406354852199	0.00916907155774
chr14_65135600_65135800	0.00406469178974	0.00916907155774
chr6_43531400_43531600	0.00406522295791	0.00916907155774
chr17_67639200_67639400	0.00406566213368	0.00916907155774
chrX_125235200_125235400	0.00406589397459	0.00916907155774
chr8_85818600_85818800	0.00407084502612	0.00916907155774
chr9_38994600_38994800	0.00407097062931	0.00916907155774
chr3_14301000_14301200	0.00407170760862	0.00916907155774
chr11_108833400_108833600	0.00407211415391	0.00916907155774
chr6_120694200_120694400	0.00407233103424	0.00916907155774
chr3_5091200_5091400	0.00407331231852	0.00916907155774
chr13_92525600_92525800	0.00407369766915	0.00916907155774
chr16_37076200_37076400	0.00407442767632	0.00916907155774
chr18_25091400_25091600	0.00407594844127	0.00916907155774
chr6_1801400_1801600	0.0040772864791	0.00916907155774
chr8_61910000_61910200	0.00407936745855	0.00916907155774
chr19_35575600_35575800	0.00407965933373	0.00916907155774
chr1_234552000_234552200	0.00408079580124	0.00916907155774
chr13_74085400_74085600	0.00408080406773	0.00916907155774
chr3_118903800_118904000	0.00408082969485	0.00916907155774
chr3_190445000_190445200	0.00408103654114	0.00916907155774
chr10_16780800_16781000	0.00408109215919	0.00916907155774
chr1_83129000_83129200	0.00408278563106	0.00916907155774
chr15_68408600_68408800	0.00408307606341	0.00916907155774
chr1_59570000_59570200	0.00408516649293	0.00916907155774
chrX_134841200_134841400	0.00408525455453	0.00916907155774
chr6_75773200_75773400	0.00408529427412	0.00916907155774
chrX_117626200_117626400	0.00408615005846	0.00916907155774
chr16_37453200_37453400	0.00408740172436	0.00916907155774
chr6_119514800_119515000	0.00408778367047	0.00916907155774
chr3_25613800_25614000	0.00408858011331	0.00916907155774
chr12_102976000_102976200	0.00408915939166	0.00916907155774
chr8_85762200_85762400	0.00408975799253	0.00916907155774
chr2_181604600_181604800	0.00409081424045	0.00916907155774
chr1_117266800_117267000	0.00409223045	0.00916907155774
chr14_88513600_88513800	0.00409239780407	0.00916907155774
chr1_86841200_86841400	0.00409256200759	0.00916907155774
chr6_72511400_72511600	0.00409627034796	0.00916907155774
chr2_186577200_186577400	0.00409842339139	0.00916907155774
chr13_65527800_65528000	0.00409930003179	0.00916907155774
chr13_90416600_90416800	0.00410067322479	0.00916907155774
chrX_129617600_129617800	0.00410164686253	0.00916907155774
chr5_149690600_149690800	0.00410248271473	0.00916907155774
chr15_80755800_80756000	0.00410275291886	0.00916907155774
chr6_144223000_144223200	0.00410332546592	0.00916907155774
chr2_178719800_178720000	0.00410390123174	0.00916907155774
chr1_104701400_104701600	0.00410439975145	0.00916907155774
chr6_79087800_79088000	0.00410461709885	0.00916907155774
chrX_94715800_94716000	0.00410464095618	0.00916907155774
chr1_198600_198800	0.00410517125965	0.00916907155774
chr1_234179600_234179800	0.00410548235125	0.00916907155774
chr7_150467800_150468000	0.00410670378026	0.00916907155774
chr11_2957400_2957600	0.0041073200205	0.00916907155774
chr1_64803600_64803800	0.00410735979734	0.00916907155774
chrX_107186600_107186800	0.00410853865667	0.00916907155774
chr14_70002000_70002200	0.00410896373349	0.00916907155774
chr21_7637000_7637200	0.0041093911466	0.00916907155774
chr22_47705600_47705800	0.004109662718	0.00916907155774
chr3_71846400_71846600	0.00410988105219	0.00916907155774
chr4_49298200_49298400	0.00411023592085	0.00916907155774
chr4_168829000_168829200	0.00411249183117	0.00916907155774
chr12_36776400_36776600	0.00411317328091	0.00916907155774
chr12_8341600_8341800	0.00411343390857	0.00916907155774
chr2_194505400_194505600	0.00411344627624	0.00916907155774
chr4_42409600_42409800	0.00411501430792	0.00916907155774
chr3_49635200_49635400	0.00411643234246	0.00916907155774
chr22_17408400_17408600	0.00411673308851	0.00916907155774
chr3_32573400_32573600	0.00411688982017	0.00916907155774
chr9_40931400_40931600	0.00411709463993	0.00916907155774
chr18_31777200_31777400	0.00411931106092	0.00916907155774
chr7_145831200_145831400	0.0041195445862	0.00916907155774
chr6_103397400_103397600	0.00411969672341	0.00916907155774
chr6_23572600_23572800	0.00412038412582	0.00916907155774
chr22_38158800_38159000	0.00412252238568	0.00916907155774
chr5_164423400_164423600	0.00412265678374	0.00916907155774
chr10_51629400_51629600	0.00412276680214	0.00916907155774
chr6_156269800_156270000	0.00412396741755	0.00916907155774
chrX_102218600_102218800	0.00412435400523	0.00916907155774
chr1_64226400_64226600	0.00412444330818	0.00916907155774
chr3_15536600_15536800	0.00412811767666	0.00916907155774
chr17_56999600_56999800	0.00412811767666	0.00916907155774
chr9_132440800_132441000	0.00412848242793	0.00916907155774
chr10_133555200_133555400	0.00412918430639	0.00916907155774
chr20_44932800_44933000	0.00413028211537	0.00916907155774
chr8_116541400_116541600	0.00413048050004	0.00916907155774
chr4_133940400_133940600	0.0041304882068	0.00916907155774
chr14_63283000_63283200	0.00413065265647	0.00916907155774
chr4_170532000_170532200	0.0041307297044	0.00916907155774
chr6_169728000_169728200	0.00413125962163	0.00916907155774
chrX_63947400_63947600	0.00413136845099	0.00916907155774
chr9_131786400_131786600	0.00413249912314	0.00916907155774
chr6_90254800_90255000	0.00413280997007	0.00916907155774
chr6_115533000_115533200	0.00413312548744	0.00916907155774
chr10_46407600_46407800	0.00413492002005	0.00916907155774
chr1_16872400_16872600	0.0041350526469	0.00916907155774
chr14_89848600_89848800	0.00413531697113	0.00916907155774
chr1_64189800_64190000	0.00413534723704	0.00916907155774
chr1_56374800_56375000	0.00413550002375	0.00916907155774
chr13_38097200_38097400	0.0041355978739	0.00916907155774
chr17_76971000_76971200	0.00413611017519	0.00916907155774
chr2_92507800_92508000	0.0041362894971	0.00916907155774
chr1_230296600_230296800	0.0041374584354	0.00916907155774
chr14_89708600_89708800	0.00413890103522	0.00916907155774
chr20_58265200_58265400	0.00413917202363	0.00916907155774
chr10_70806000_70806200	0.00413937970758	0.00916907155774
chr15_77237800_77238000	0.00413974175853	0.00916907155774
chr6_25889800_25890000	0.00413997985876	0.00916907155774
chr8_40872000_40872200	0.00414043048256	0.00916907155774
chr8_93992200_93992400	0.00414195937965	0.00916907155774
chr13_76205000_76205200	0.00414220851471	0.00916907155774
chr12_92005000_92005200	0.00414297557965	0.00916907155774
chr1_16668600_16668800	0.00414309278056	0.00916907155774
chr6_25611200_25611400	0.00414773482026	0.00916907155774
chr5_40056800_40057000	0.00414811361961	0.00916907155774
chr4_154131200_154131400	0.00414862243619	0.00916907155774
chr2_127556200_127556400	0.00414870256144	0.00916907155774
chr6_148706400_148706600	0.00414898153081	0.00916907155774
chr10_96929000_96929200	0.00414912328009	0.00916907155774
chr12_13584600_13584800	0.0041501470242	0.00916907155774
chr13_73319000_73319200	0.00415019934656	0.00916907155774
chr12_41382600_41382800	0.00415141591207	0.00916907155774
chr13_70517800_70518000	0.00415150558372	0.00916907155774
chr15_71662800_71663000	0.0041530524878	0.00916907155774
chr12_98769600_98769800	0.00415444621805	0.00916907155774
chr2_205731800_205732000	0.00415548604202	0.00916907155774
chrX_135729000_135729200	0.00415555765386	0.00916907155774
chr18_34597200_34597400	0.00415601035668	0.00916907155774
chr22_11866000_11866200	0.00415630400891	0.00916907155774
chr6_28074000_28074200	0.0041563623673	0.00916907155774
chr10_47902600_47902800	0.00415694367834	0.00916907155774
chr13_61895000_61895200	0.00415768810246	0.00916907155774
chr2_192324800_192325000	0.00415786292259	0.00916907155774
chrX_74368800_74369000	0.00415852478272	0.00916907155774
chr1_93631600_93631800	0.00416008580212	0.00916907155774
chr5_176602200_176602400	0.00416027157311	0.00916907155774
chr8_110121200_110121400	0.00416056697086	0.00916907155774
chr6_84806600_84806800	0.00416181549491	0.00916907155774
chr6_137970400_137970600	0.00416331416297	0.00916907155774
chr2_148446200_148446400	0.00416583880667	0.00916907155774
chr19_7781400_7781600	0.00416584890714	0.00916907155774
chrX_102561800_102562000	0.00416722305995	0.00916907155774
chr14_18616600_18616800	0.00416802263556	0.00916907155774
chr6_124001200_124001400	0.00416882659639	0.00916907155774
chr1_96767600_96767800	0.00416947166155	0.00916907155774
chr5_81495200_81495400	0.00416968285716	0.00916907155774
chr22_22536800_22537000	0.00416968285716	0.00916907155774
chr2_23316200_23316400	0.00417006481893	0.00916907155774
chr13_78541000_78541200	0.00417076967242	0.00916907155774
chr3_88458800_88459000	0.00417202037525	0.00916907155774
chr5_122324600_122324800	0.00417214249129	0.00916907155774
chr10_93494200_93494400	0.0041722587346	0.00916907155774
chr6_34375800_34376000	0.00417238141275	0.00916907155774
chr1_93304800_93305000	0.00417278740994	0.00916907155774
chr9_12498000_12498200	0.00417296877996	0.00916907155774
chr12_11859800_11860000	0.00417330635931	0.00916907155774
chr3_30183000_30183200	0.00417437076544	0.00916907155774
chr1_174009200_174009400	0.00417445933445	0.00916907155774
chr13_88616200_88616400	0.00417447029647	0.00916907155774
chr3_29887400_29887600	0.00417454799607	0.00916907155774
chr9_22198600_22198800	0.00417618116227	0.00916907155774
chr6_59044400_59044600	0.00417743089134	0.00916907155774
chr5_180459800_180460000	0.00417756408727	0.00916907155774
chr8_85821400_85821600	0.00417763705448	0.00916907155774
chr12_127725800_127726000	0.00417808301324	0.00916907155774
chr6_147042600_147042800	0.00417872339441	0.00916907155774
chr18_40718600_40718800	0.0041797601729	0.00916907155774
chr21_8841000_8841200	0.00418027505422	0.00916907155774
chr8_102830200_102830400	0.00418043209874	0.00916907155774
chrX_102978400_102978600	0.00418140129807	0.00916907155774
chr1_76692600_76692800	0.00418189393748	0.00916907155774
chr1_116289600_116289800	0.00418319890943	0.00916907155774
chr22_38968000_38968200	0.00418349149949	0.00916907155774
chr4_43782400_43782600	0.00418430601235	0.00916907155774
chr16_56621200_56621400	0.00418471998705	0.00916907155774
chr17_57192000_57192200	0.00418725489223	0.00916907155774
chr14_30883600_30883800	0.00418748195224	0.00916907155774
chr2_147060400_147060600	0.00418973878608	0.00916907155774
chr1_154578600_154578800	0.00418989639504	0.00916907155774
chr12_38012800_38013000	0.0041899474611	0.00916907155774
chr6_144991000_144991200	0.0041899474611	0.00916907155774
chr5_49764000_49764200	0.00419106793357	0.00916907155774
chr1_226728800_226729000	0.00419197919763	0.00916907155774
chr21_20929000_20929200	0.00419222791537	0.00916907155774
chrX_76267400_76267600	0.0041940358273	0.00916907155774
chr15_101708600_101708800	0.00419430726946	0.00916907155774
chr1_196655400_196655600	0.00419527991777	0.00916907155774
chr2_54551000_54551200	0.00419611131271	0.00916907155774
chr16_27627200_27627400	0.00419653829481	0.00916907155774
chr18_39081000_39081200	0.00419694787205	0.00916907155774
chrX_154802200_154802400	0.00419704971559	0.00916907155774
chr1_43714800_43715000	0.00419951428804	0.00916907155774
chrX_121340000_121340200	0.00420001167811	0.00916907155774
chr3_105369600_105369800	0.00420005806473	0.00916907155774
chr2_66279800_66280000	0.0042002877149	0.00916907155774
chr3_25125200_25125400	0.00420257335086	0.00916907155774
chr4_128549400_128549600	0.00420264914381	0.00916907155774
chr1_237237400_237237600	0.00420301645683	0.00916907155774
chr13_19979200_19979400	0.00420306862121	0.00916907155774
chr13_74885600_74885800	0.00420379104855	0.00916907155774
chr4_18888000_18888200	0.00420471581165	0.00916907155774
chrX_117959400_117959600	0.00420519003118	0.00916907155774
chr9_67818600_67818800	0.00420527756594	0.00916907155774
chr4_61020000_61020200	0.00420573059984	0.00916907155774
chr6_156785200_156785400	0.00420610772867	0.00916907155774
chr1_82788200_82788400	0.00420616524284	0.00916907155774
chr13_62411200_62411400	0.00420698565137	0.00916907155774
chr18_40426600_40426800	0.00420739842942	0.00916907155774
chr3_69586000_69586200	0.00420747841809	0.00916907155774
chrX_103841000_103841200	0.00420750218286	0.00916907155774
chr13_85895400_85895600	0.00420830446095	0.00916907155774
chr14_19420800_19421000	0.00420855468402	0.00916907155774
chrX_13743400_13743600	0.00420968959461	0.00916907155774
chr13_63602800_63603000	0.00421174884435	0.00916907155774
chr8_107330000_107330200	0.0042127167872	0.00916907155774
chr19_30354000_30354200	0.00421275045244	0.00916907155774
chr18_37247600_37247800	0.00421307569756	0.00916907155774
chr1_240010200_240010400	0.00421365134742	0.00916907155774
chr9_127049800_127050000	0.00421386569037	0.00916907155774
chr4_53184000_53184200	0.00421420829042	0.00916907155774
chr13_90205800_90206000	0.004214340699	0.00916907155774
chr13_89705600_89705800	0.00421451755848	0.00916907155774
chr3_15433400_15433600	0.00421609692931	0.00916907155774
chr5_167684600_167684800	0.0042183819654	0.00916907155774
chr18_40343000_40343200	0.00421849370367	0.00916907155774
chr16_37784400_37784600	0.00421857318509	0.00916907155774
chrX_132879400_132879600	0.00421982743632	0.00916907155774
chr1_222199800_222200000	0.00422136907071	0.00916907155774
chr7_24248000_24248200	0.00422391121817	0.00916907155774
chr7_59032000_59032200	0.00422455612471	0.00916907155774
chrX_29354200_29354400	0.00422599644927	0.00916907155774
chr9_76691200_76691400	0.00422653336685	0.00916907155774
chr1_233497600_233497800	0.00422676870522	0.00916907155774
chr3_37950000_37950200	0.00422679009282	0.00916907155774
chrX_135133200_135133400	0.00422972960983	0.00916907155774
chr9_39007000_39007200	0.00423070411208	0.00916907155774
chr12_1529400_1529600	0.00423105077441	0.00916907155774
chr6_110122600_110122800	0.00423110793117	0.00916907155774
chr2_224238000_224238200	0.00423112045338	0.00916907155774
chr2_169470000_169470200	0.00423207532533	0.00916907155774
chr17_58103400_58103600	0.00423216884196	0.00916907155774
chr10_57240200_57240400	0.00423243119687	0.00916907155774
chr2_55694000_55694200	0.00423283316295	0.00916907155774
chr6_137154400_137154600	0.00423284999019	0.00916907155774
chr1_90696600_90696800	0.00423285101387	0.00916907155774
chr13_65877800_65878000	0.00423494350261	0.00916907155774
chr4_121968600_121968800	0.00423530001595	0.00916907155774
chr1_226920200_226920400	0.00423587223651	0.00916907155774
chr10_39720400_39720600	0.00423663079767	0.00916907155774
chr1_196017600_196017800	0.00423719675007	0.00916907155774
chr12_11186600_11186800	0.00423730277426	0.00916907155774
chr10_32397800_32398000	0.00423783223739	0.00916907155774
chr18_33009000_33009200	0.00423813754799	0.00916907155774
chr4_156115600_156115800	0.00423820312056	0.00916907155774
chr1_162299000_162299200	0.00423904454748	0.00916907155774
chr1_177520800_177521000	0.00423953036704	0.00916907155774
chr13_79618600_79618800	0.00424066615619	0.00916907155774
chr6_90862200_90862400	0.00424072986262	0.00916907155774
chr18_25407200_25407400	0.00424100864245	0.00916907155774
chr1_198791000_198791200	0.00424103886735	0.00916907155774
chrX_20468600_20468800	0.00424113279713	0.00916907155774
chr9_62863400_62863600	0.00424185081084	0.00916907155774
chr10_87952200_87952400	0.00424199245865	0.00916907155774
chr8_65809000_65809200	0.00424361169234	0.00916907155774
chr1_182470000_182470200	0.0042440939577	0.00916907155774
chr6_134748200_134748400	0.00424475848006	0.00916907155774
chr12_26277600_26277800	0.00424681719471	0.00916907155774
chr18_37642800_37643000	0.00424746489364	0.00916907155774
chr3_120843600_120843800	0.00424766649118	0.00916907155774
chr22_25923600_25923800	0.00424784761294	0.00916907155774
chr1_99250800_99251000	0.00424785147762	0.00916907155774
chr5_8583200_8583400	0.00424798549072	0.00916907155774
chrX_112717600_112717800	0.00424844311633	0.00916907155774
chr3_43146000_43146200	0.0042487121656	0.00916907155774
chrX_103069200_103069400	0.00425011092424	0.00916907155774
chr8_95304200_95304400	0.0042508202756	0.00916907155774
chrX_148181000_148181200	0.00425085886877	0.00916907155774
chr4_168796600_168796800	0.00425125611579	0.00916907155774
chr6_15300400_15300600	0.00425218284972	0.00916907155774
chrX_143625600_143625800	0.00425260559737	0.00916907155774
chr6_151020600_151020800	0.00425297683588	0.00916907155774
chr6_87558600_87558800	0.00425332828684	0.00916907155774
chr13_91866800_91867000	0.0042559199079	0.00916907155774
chr22_20954000_20954200	0.00425593302149	0.00916907155774
chr4_50050800_50051000	0.00425788003075	0.00916907155774
chr11_95871200_95871400	0.00425822307719	0.00916907155774
chr3_174235400_174235600	0.00425920165971	0.00916907155774
chr15_78612400_78612600	0.0042593640123	0.00916907155774
chr16_74143400_74143600	0.00426161393508	0.00916907155774
chr6_54528200_54528400	0.00426186035819	0.00916907155774
chr1_198336800_198337000	0.00426274875674	0.00916907155774
chr1_71101800_71102000	0.00426298766844	0.00916907155774
chr2_179550800_179551000	0.00426351124929	0.00916907155774
chr1_238141400_238141600	0.00426376569323	0.00916907155774
chr6_150125800_150126000	0.00426471024795	0.00916907155774
chr16_15807200_15807400	0.00426718147142	0.00916907155774
chrX_119578200_119578400	0.00426737448396	0.00916907155774
chr17_7089600_7089800	0.00426859679538	0.00916907155774
chr13_78116400_78116600	0.00426872441503	0.00916907155774
chr2_176164400_176164600	0.00426992474181	0.00916907155774
chr13_70980400_70980600	0.00427086392988	0.00916907155774
chr1_106049200_106049400	0.00427131724951	0.00916907155774
chr3_34259000_34259200	0.00427316960454	0.00916907155774
chr16_22578800_22579000	0.00427320090063	0.00916907155774
chr1_220836000_220836200	0.00427341622796	0.00916907155774
chr2_41337400_41337600	0.00427453244279	0.00916907155774
chr14_31965200_31965400	0.00427494811298	0.00916907155774
chr1_106893600_106893800	0.00427513773454	0.00916907155774
chr1_233083200_233083400	0.00427741692614	0.00916907155774
chr16_51987000_51987200	0.00427763783934	0.00916907155774
chr3_68588400_68588600	0.00427774047352	0.00916907155774
chr3_71136200_71136400	0.00427906032091	0.00916907155774
chrX_131130800_131131000	0.00428350987595	0.00916907155774
chr8_103399200_103399400	0.00428439528255	0.00916907155774
chr15_73827800_73828000	0.00428470280279	0.00916907155774
chr1_121327000_121327200	0.00428509712242	0.00916907155774
chr6_144107600_144107800	0.00428543570331	0.00916907155774
chr12_43862400_43862600	0.00428562301967	0.00916907155774
chr6_3889400_3889600	0.0042860373829	0.00916907155774
chr12_15699200_15699400	0.00428632316428	0.00916907155774
chr1_226813200_226813400	0.00428638529082	0.00916907155774
chr1_72897200_72897400	0.00428668202712	0.00916907155774
chr9_66098800_66099000	0.00428812010557	0.00916907155774
chr1_103752600_103752800	0.00428812245285	0.00916907155774
chr17_41912200_41912400	0.00428989937119	0.00916907155774
chr6_145626400_145626600	0.00429093785361	0.00916907155774
chr17_23182800_23183000	0.0042910225722	0.00916907155774
chr5_62724800_62725000	0.00429195624203	0.00916907155774
chr2_133455800_133456000	0.00429454394623	0.00916907155774
chr3_48292200_48292400	0.00429494687351	0.00916907155774
chr6_112517600_112517800	0.0042954446238	0.00916907155774
chr13_62096800_62097000	0.00429606976086	0.00916907155774
chr19_42306600_42306800	0.00429661742375	0.00916907155774
chr6_114258400_114258600	0.00429663303378	0.00916907155774
chr14_74438600_74438800	0.00429687000927	0.00916907155774
chr15_86417600_86417800	0.00429707549873	0.00916907155774
chr2_112033200_112033400	0.00429764009936	0.00916907155774
chr21_15185000_15185200	0.00429844031858	0.00916907155774
chr1_168115200_168115400	0.00429884077843	0.00916907155774
chr7_104873800_104874000	0.00429936169964	0.00916907155774
chr5_145773800_145774000	0.00429965471471	0.00916907155774
chr2_143194800_143195000	0.00430151778722	0.00916907155774
chrX_118669400_118669600	0.00430257036338	0.00916907155774
chr12_4862800_4863000	0.00430347933529	0.00916907155774
chr15_81687200_81687400	0.00430464186044	0.00916907155774
chr3_49758400_49758600	0.00430480997713	0.00916907155774
chr13_77053200_77053400	0.00430527754334	0.00916907155774
chr6_37747800_37748000	0.00430655319912	0.00916907155774
chr15_89116400_89116600	0.00430712203308	0.00916907155774
chr12_35008200_35008400	0.0043084566774	0.00916907155774
chr8_73477400_73477600	0.00431060467965	0.00916907155774
chr2_55519600_55519800	0.00431120101967	0.00916907155774
chr6_89273600_89273800	0.00431136928856	0.00916907155774
chr2_192252800_192253000	0.0043119948505	0.00916907155774
chr18_33827600_33827800	0.00431326103739	0.00916907155774
chr13_20199600_20199800	0.00431398471772	0.00916907155774
chr3_13976400_13976600	0.00431637065988	0.00916907155774
chr4_73284800_73285000	0.00431674498434	0.00916907155774
chr1_41988600_41988800	0.00431677492875	0.00916907155774
chr9_74529000_74529200	0.00431770886752	0.00916907155774
chr5_31175400_31175600	0.00431823257835	0.00916907155774
chr9_26636400_26636600	0.00432053920736	0.00916907155774
chr3_43405200_43405400	0.00432071963078	0.00916907155774
chr6_128082200_128082400	0.0043210247452	0.00916907155774
chrX_113761200_113761400	0.00432108702953	0.00916907155774
chr13_55022200_55022400	0.00432156560941	0.00916907155774
chr6_122433600_122433800	0.00432375500135	0.00916907155774
chr1_206667400_206667600	0.00432501580454	0.00916907155774
chr18_31275000_31275200	0.00432527549049	0.00916907155774
chr4_98851200_98851400	0.00432535109476	0.00916907155774
chr22_45125000_45125200	0.00432707505661	0.00916907155774
chr6_111631000_111631200	0.00432779684601	0.00916907155774
chr13_77171200_77171400	0.00432872747669	0.00916907155774
chr3_135961400_135961600	0.00433250907619	0.00916907155774
chr4_137149800_137150000	0.00433296996279	0.00916907155774
chrX_111333200_111333400	0.00433311134176	0.00916907155774
chr6_16228200_16228400	0.00433311140102	0.00916907155774
chr10_53268000_53268200	0.00433514113973	0.00916907155774
chr13_89325400_89325600	0.00433703701894	0.00916907155774
chr6_12062800_12063000	0.00433706658542	0.00916907155774
chr18_39774600_39774800	0.00433803622582	0.00916907155774
chr13_88720600_88720800	0.00434138943161	0.00916907155774
chr15_66921000_66921200	0.00434140654513	0.00916907155774
chr8_66362400_66362600	0.00434215128897	0.00916907155774
chr2_145359800_145360000	0.00434300344253	0.00916907155774
chrX_102196000_102196200	0.00434308034655	0.00916907155774
chr6_161085400_161085600	0.00434347092714	0.00916907155774
chr18_39047600_39047800	0.00434468364295	0.00916907155774
chrX_121753400_121753600	0.0043451377238	0.00916907155774
chr1_84260000_84260200	0.00434539290189	0.00916907155774
chr5_99301200_99301400	0.00434648319804	0.00916907155774
chr17_24868200_24868400	0.00434650343688	0.00916907155774
chr6_157938400_157938600	0.0043467147693	0.00916907155774
chrX_95752000_95752200	0.00434737344357	0.00916907155774
chr7_135998000_135998200	0.00434748098279	0.00916907155774
chr13_65348800_65349000	0.00434790774488	0.00916907155774
chr3_27422600_27422800	0.0043484191701	0.00916907155774
chr1_235835800_235836000	0.00434937915544	0.00916907155774
chr1_54223200_54223400	0.00435032426285	0.00916907155774
chr1_225661000_225661200	0.00435045786752	0.00916907155774
chr5_66684000_66684200	0.00435237479962	0.00916907155774
chr4_42027000_42027200	0.00435264032931	0.00916907155774
chr6_21201000_21201200	0.00435299681522	0.00916907155774
chr18_39788400_39788600	0.00435348297942	0.00916907155774
chrX_19388600_19388800	0.00435394566314	0.00916907155774
chr3_69361600_69361800	0.00435439108793	0.00916907155774
chr13_69970400_69970600	0.00435610978799	0.00916907155774
chr9_37594400_37594600	0.0043575739001	0.00916907155774
chr20_52212000_52212200	0.00435806070484	0.00916907155774
chr13_27384000_27384200	0.00435877932782	0.00916907155774
chr20_34060600_34060800	0.00436057377107	0.00916907155774
chr13_74892200_74892400	0.00436074431945	0.00916907155774
chr6_138053000_138053200	0.0043618383269	0.00916907155774
chr9_40930800_40931000	0.0043632267075	0.00916907155774
chr3_106974000_106974200	0.00436346744479	0.00916907155774
chr6_136187200_136187400	0.00436359141334	0.00916907155774
chr13_83485200_83485400	0.00436454874838	0.00916907155774
chr3_28810600_28810800	0.00436471419877	0.00916907155774
chr2_130424200_130424400	0.00436562203618	0.00916907155774
chr13_66856600_66856800	0.00436671251882	0.00916907155774
chr11_4259400_4259600	0.00436687361543	0.00916907155774
chr13_66460000_66460200	0.00436716824143	0.00916907155774
chrX_121239600_121239800	0.00436838924631	0.00916907155774
chr16_36100400_36100600	0.00436839830818	0.00916907155774
chr5_48640600_48640800	0.00436862249816	0.00916907155774
chr5_178124800_178125000	0.00436967641263	0.00916907155774
chr15_84967800_84968000	0.0043701392116	0.00916907155774
chr10_54337800_54338000	0.00437253849772	0.00916907155774
chr20_18068600_18068800	0.00437264240971	0.00916907155774
chr2_24985400_24985600	0.00437345761744	0.00916907155774
chr11_39006600_39006800	0.00437815856539	0.00916907155774
chr12_124776000_124776200	0.00437861389536	0.00916907155774
chr9_99395200_99395400	0.00437910838416	0.00916907155774
chr8_119951400_119951600	0.00437969558884	0.00916907155774
chr13_72842200_72842400	0.00438041875491	0.00916907155774
chr15_86933400_86933600	0.0043819572736	0.00916907155774
chr10_93528200_93528400	0.00438269815934	0.00916907155774
chr5_129327000_129327200	0.00438289422743	0.00916907155774
chr10_47582800_47583000	0.00438290550215	0.00916907155774
chr15_72650600_72650800	0.00438457238389	0.00916907155774
chr5_118299400_118299600	0.00438699387435	0.00916907155774
chr1_242511400_242511600	0.00438825579561	0.00916907155774
chrX_109989400_109989600	0.00438832258007	0.00916907155774
chr7_26081800_26082000	0.00438855109897	0.00916907155774
chr18_37064800_37065000	0.00439024200173	0.00916907155774
chr13_89626400_89626600	0.00439041173444	0.00916907155774
chr3_128266800_128267000	0.00439155372566	0.00916907155774
chr13_66806800_66807000	0.0043917441396	0.00916907155774
chr1_192336000_192336200	0.00439243176828	0.00916907155774
chr3_48156200_48156400	0.0043938191807	0.00916907155774
chr9_113983000_113983200	0.00439419079625	0.00916907155774
chr2_142061600_142061800	0.00439446524617	0.00916907155774
chr14_53063200_53063400	0.00439752549692	0.00916907155774
chr1_245040800_245041000	0.00439856355746	0.00916907155774
chr1_65756600_65756800	0.00439877680158	0.00916907155774
chr2_119614600_119614800	0.00439980313867	0.00916907155774
chr10_121197200_121197400	0.00440049525112	0.00916907155774
chr4_67509000_67509200	0.00440126311456	0.00916907155774
chr17_77746400_77746600	0.00440148758664	0.00916907155774
chr21_40019600_40019800	0.00440229553348	0.00916907155774
chr12_113458000_113458200	0.00440276181602	0.00916907155774
chr4_21448600_21448800	0.0044035310842	0.00916907155774
chr3_39567600_39567800	0.00440421753333	0.00916907155774
chr2_28159400_28159600	0.00440500012172	0.00916907155774
chr2_64824000_64824200	0.00440548965171	0.00916907155774
chr1_78941000_78941200	0.00440756170566	0.00916907155774
chr22_50048200_50048400	0.0044081987956	0.00916907155774
chr12_132441600_132441800	0.00440834866453	0.00916907155774
chr1_40786800_40787000	0.00440930421936	0.00916907155774
chr2_95773800_95774000	0.00440979922316	0.00916907155774
chr1_78980600_78980800	0.00441135801306	0.00916907155774
chr5_128118800_128119000	0.00441404173103	0.00916907155774
chr14_101002000_101002200	0.00441700769723	0.00916907155774
chr3_32972800_32973000	0.00442024552581	0.00916907155774
chr3_43628400_43628600	0.00442069736541	0.00916907155774
chr5_63984200_63984400	0.00442151494332	0.00916907155774
chr8_8150000_8150200	0.0044215179926	0.00916907155774
chr1_241441600_241441800	0.00442186226221	0.00916907155774
chr3_71402000_71402200	0.00442498769055	0.00916907155774
chr6_20617800_20618000	0.00442548075479	0.00916907155774
chr3_15878200_15878400	0.00442605412049	0.00916907155774
chr13_97949400_97949600	0.00442647997777	0.00916907155774
chr6_161483200_161483400	0.00442682346782	0.00916907155774
chr15_96907000_96907200	0.00442858870438	0.00916907155774
chr3_56976200_56976400	0.00442871144346	0.00916907155774
chr3_113144600_113144800	0.00442915549586	0.00916907155774
chr6_101267800_101268000	0.00442935665087	0.00916907155774
chr13_73710000_73710200	0.00443114209201	0.00916907155774
chr20_46345400_46345600	0.00443130067458	0.00916907155774
chrX_104124000_104124200	0.00443196207232	0.00916907155774
chr3_97539800_97540000	0.00443196989617	0.00916907155774
chr12_77017000_77017200	0.00443215114662	0.00916907155774
chr6_125431000_125431200	0.00443272137287	0.00916907155774
chr1_200648400_200648600	0.00443375664781	0.00916907155774
chr4_20799000_20799200	0.00443393161041	0.00916907155774
chr1_109669000_109669200	0.00443408101526	0.00916907155774
chr1_235791000_235791200	0.00443643872665	0.00916907155774
chr6_14792200_14792400	0.00443669297632	0.00916907155774
chr1_183900200_183900400	0.00443670317042	0.00916907155774
chr7_41891200_41891400	0.00443749562117	0.00916907155774
chr5_179822400_179822600	0.00443764950333	0.00916907155774
chr5_180181800_180182000	0.0044379622348	0.00916907155774
chr16_16302400_16302600	0.00443842079616	0.00916907155774
chr13_69663600_69663800	0.00443844512256	0.00916907155774
chr4_50815800_50816000	0.00443898116462	0.00916907155774
chr3_23463000_23463200	0.0044391567897	0.00916907155774
chr13_70125200_70125400	0.00443925656524	0.00916907155774
chr6_168919800_168920000	0.00444046370454	0.00916907155774
chr18_38475200_38475400	0.00444126645127	0.00916907155774
chr13_51270000_51270200	0.00444134372663	0.00916907155774
chr7_144440400_144440600	0.00444228163628	0.00916907155774
chr7_70320200_70320400	0.00444228522986	0.00916907155774
chr5_176696200_176696400	0.00444282907512	0.00916907155774
chr2_38171600_38171800	0.00444377787201	0.00916907155774
chrX_143828000_143828200	0.00444418642042	0.00916907155774
chr3_93202600_93202800	0.00444418873072	0.00916907155774
chr9_37106400_37106600	0.00444450169704	0.00916907155774
chr18_18513200_18513400	0.00444588717306	0.00916907155774
chr1_191547000_191547200	0.00444614168462	0.00916907155774
chr1_37812200_37812400	0.00444738231356	0.00916907155774
chr13_66901000_66901200	0.00444788979058	0.00916907155774
chrX_86598000_86598200	0.00444933905264	0.00916907155774
chr13_91300800_91301000	0.00445083266713	0.00916907155774
chr16_66099200_66099400	0.00445243760814	0.00916907155774
chr16_36092400_36092600	0.00445329723544	0.00916907155774
chr6_117196400_117196600	0.00445389554888	0.00916907155774
chr3_91764000_91764200	0.00445437388088	0.00916907155774
chr5_34190000_34190200	0.00445505050372	0.00916907155774
chr18_33375400_33375600	0.00445578319085	0.00916907155774
chr13_62106600_62106800	0.00445627030089	0.00916907155774
chrX_71032400_71032600	0.00445627287524	0.00916907155774
chr13_71269600_71269800	0.00445762732037	0.00916907155774
chr10_75682800_75683000	0.00445771042249	0.00916907155774
chr10_87865400_87865600	0.00445902486946	0.00916907155774
chr15_71524400_71524600	0.00445990109256	0.00916907155774
chr16_81459400_81459600	0.00446149039435	0.00916907155774
chr1_66559600_66559800	0.0044618589448	0.00916907155774
chr3_51246800_51247000	0.0044621913599	0.00916907155774
chr12_114154800_114155000	0.00446262548739	0.00916907155774
chr1_239869600_239869800	0.00446696152519	0.00916907155774
chr5_154303400_154303600	0.00446735356455	0.00916907155774
chr3_68323800_68324000	0.00446804810728	0.00916907155774
chr6_26878800_26879000	0.00446848537611	0.00916907155774
chr18_24993000_24993200	0.00446891013514	0.00916907155774
chr10_51833200_51833400	0.00447020669404	0.00916907155774
chr1_224830800_224831000	0.00447063334904	0.00916907155774
chr6_111198800_111199000	0.00447082183939	0.00916907155774
chrX_71946000_71946200	0.00447111017407	0.00916907155774
chr14_46859400_46859600	0.00447264284165	0.00916907155774
chr16_22552400_22552600	0.00447412245596	0.00916907155774
chr3_63512200_63512400	0.00447425008157	0.00916907155774
chr15_99517600_99517800	0.00447738995812	0.00916907155774
chr17_27953800_27954000	0.0044781121632	0.00916907155774
chr12_62050600_62050800	0.00447825576776	0.00916907155774
chr1_216666400_216666600	0.00447825576776	0.00916907155774
chr9_126380200_126380400	0.00447903124025	0.00916907155774
chr2_173961400_173961600	0.00448047872275	0.00916907155774
chr5_91450200_91450400	0.00448179286221	0.00916907155774
chrX_112010800_112011000	0.00448309680652	0.00916907155774
chr1_165411800_165412000	0.00448400336621	0.00916907155774
chr6_137687000_137687200	0.00448474781286	0.00916907155774
chr9_8301200_8301400	0.00448617780368	0.00916907155774
chr22_23556800_23557000	0.00448693615389	0.00916907155774
chr6_133363000_133363200	0.00448918273924	0.00916907155774
chr7_27216400_27216600	0.00449227944683	0.00916907155774
chr13_20254200_20254400	0.00449302865807	0.00916907155774
chr6_5379000_5379200	0.00449358003295	0.00916907155774
chr1_81733000_81733200	0.00449403716078	0.00916907155774
chr6_108806600_108806800	0.00449462195658	0.00916907155774
chr10_29478400_29478600	0.00449487845424	0.00916907155774
chr12_69172600_69172800	0.00449504708575	0.00916907155774
chr13_84999400_84999600	0.00449509772253	0.00916907155774
chr8_104530200_104530400	0.00449613677217	0.00916907155774
chr4_168791400_168791600	0.0044970151234	0.00916907155774
chr10_86319800_86320000	0.00449707547199	0.00916907155774
chr17_77574000_77574200	0.00449745714744	0.00916907155774
chr3_98543200_98543400	0.00449766356031	0.00916907155774
chr8_73642600_73642800	0.00449857370033	0.00916907155774
chr5_120651400_120651600	0.00449998699758	0.00916907155774
chrX_154887400_154887600	0.00450122417374	0.00916907155774
chr19_56342800_56343000	0.00450140002998	0.00916907155774
chr9_67350400_67350600	0.00450721131178	0.00916907155774
chr4_28347400_28347600	0.00450792816271	0.00916907155774
chr1_81004600_81004800	0.00450815422985	0.00916907155774
chr9_130617600_130617800	0.00450868614912	0.00916907155774
chr1_96881200_96881400	0.00451049825875	0.00916907155774
chr4_159066200_159066400	0.00451068448491	0.00916907155774
chr3_25743600_25743800	0.00451131941681	0.00916907155774
chr5_82149200_82149400	0.00451244616996	0.00916907155774
chrX_106898800_106899000	0.00451439777882	0.00916907155774
chrX_108130800_108131000	0.00451529656337	0.00916907155774
chr22_36557200_36557400	0.00451660025969	0.00916907155774
chr13_64347400_64347600	0.00451690995657	0.00916907155774
chr15_55178400_55178600	0.00451716421608	0.00916907155774
chr6_136736000_136736200	0.00451730697903	0.00916907155774
chr20_37944600_37944800	0.00452028395233	0.00916907155774
chr13_77125400_77125600	0.00452197666445	0.00916907155774
chr6_148468400_148468600	0.00452236324635	0.00916907155774
chr4_67289000_67289200	0.00452518636079	0.00916907155774
chr4_31908200_31908400	0.00452568045567	0.00916907155774
chr20_6518400_6518600	0.00452568045567	0.00916907155774
chr13_84951400_84951600	0.00452639130902	0.00916907155774
chr1_233670200_233670400	0.0045265608263	0.00916907155774
chr20_52048400_52048600	0.00452656268609	0.00916907155774
chr9_73265200_73265400	0.00452795476675	0.00916907155774
chr15_70465800_70466000	0.00452824270147	0.00916907155774
chr5_173211200_173211400	0.00453026169616	0.00916907155774
chrX_111533600_111533800	0.00453048455916	0.00916907155774
chr14_66347200_66347400	0.00453052755328	0.00916907155774
chr13_77873200_77873400	0.00453086783215	0.00916907155774
chr3_33633000_33633200	0.00453196022792	0.00916907155774
chrX_103073200_103073400	0.00453266124835	0.00916907155774
chr1_124377000_124377200	0.00453485809805	0.00916907155774
chr13_48586400_48586600	0.00453528959831	0.00916907155774
chr2_202513400_202513600	0.0045373234428	0.00916907155774
chr10_126213200_126213400	0.00453739823126	0.00916907155774
chr13_69511000_69511200	0.0045377534612	0.00916907155774
chrX_81451200_81451400	0.00453940919024	0.00916907155774
chr3_113523400_113523600	0.00453999325056	0.00916907155774
chr22_17665600_17665800	0.00454020316244	0.00916907155774
chr5_156389200_156389400	0.00454095290991	0.00916907155774
chr1_52044400_52044600	0.00454140366367	0.00916907155774
chr2_57066400_57066600	0.00454318744453	0.00916907155774
chr1_25034400_25034600	0.004543202668	0.00916907155774
chr6_10643000_10643200	0.00454349382159	0.00916907155774
chr7_128125800_128126000	0.00454500936063	0.00916907155774
chrX_147039000_147039200	0.00454685594702	0.00916907155774
chr1_226723400_226723600	0.00454711156461	0.00916907155774
chr6_70087000_70087200	0.00454786904282	0.00916907155774
chr14_81409800_81410000	0.0045479594453	0.00916907155774
chr22_35830400_35830600	0.00454919279503	0.00916907155774
chr12_49358600_49358800	0.00455052482136	0.00916907155774
chr1_244335200_244335400	0.00455072565308	0.00916907155774
chr1_228155600_228155800	0.00455098379999	0.00916907155774
chr13_66041000_66041200	0.00455149285269	0.00916907155774
chrX_151191600_151191800	0.00455202020969	0.00916907155774
chr5_178020600_178020800	0.00455348930078	0.00916907155774
chr1_116959200_116959400	0.00455354856307	0.00916907155774
chr13_63905200_63905400	0.00455448788709	0.00916907155774
chr21_36922200_36922400	0.00455539502632	0.00916907155774
chrX_108340400_108340600	0.00455626951221	0.00916907155774
chr16_30697800_30698000	0.00455814057574	0.00916907155774
chr18_33302000_33302200	0.00455824954118	0.00916907155774
chr6_156847200_156847400	0.00455893970681	0.00916907155774
chr15_91235200_91235400	0.00455940357791	0.00916907155774
chr4_132974800_132975000	0.00455972602695	0.00916907155774
chr15_97013000_97013200	0.00455975277925	0.00916907155774
chr5_48373400_48373600	0.00456005752925	0.00916907155774
chr2_133409400_133409600	0.00456356603235	0.00916907155774
chr1_51276600_51276800	0.00456372269496	0.00916907155774
chr1_238427000_238427200	0.00456393076678	0.00916907155774
chr9_96867400_96867600	0.00456418532144	0.00916907155774
chr5_169292200_169292400	0.00456488741036	0.00916907155774
chr18_38334000_38334200	0.00456568542127	0.00916907155774
chr8_109663000_109663200	0.00456604471354	0.00916907155774
chr6_57679200_57679400	0.00456678204317	0.00916907155774
chr2_207092400_207092600	0.00456702899728	0.00916907155774
chr15_98769200_98769400	0.00456725282931	0.00916907155774
chr11_11503000_11503200	0.00456729657427	0.00916907155774
chr12_109231800_109232000	0.00456808721918	0.00916907155774
chrX_82427200_82427400	0.00456898735186	0.00916907155774
chr1_61899000_61899200	0.0045695680181	0.00916907155774
chr17_45239200_45239400	0.00456956952023	0.00916907155774
chr2_155737000_155737200	0.00456993147511	0.00916907155774
chr13_73361400_73361600	0.00457051844279	0.00916907155774
chr4_149310000_149310200	0.00457068622537	0.00916907155774
chr4_162925600_162925800	0.00457147583387	0.00916907155774
chr6_9830600_9830800	0.00457191532691	0.00916907155774
chr6_137863000_137863200	0.00457230178575	0.00916907155774
chr3_111762400_111762600	0.0045724024489	0.00916907155774
chrX_135185200_135185400	0.00457324093918	0.00916907155774
chr15_100804000_100804200	0.00457585598201	0.00916907155774
chr1_233448600_233448800	0.00457694974262	0.00916907155774
chr22_26967600_26967800	0.00457807679141	0.00916907155774
chr1_87429600_87429800	0.0045781087061	0.00916907155774
chr12_122788200_122788400	0.00457874098459	0.00916907155774
chr1_169909000_169909200	0.00457907855025	0.00916907155774
chr1_82468600_82468800	0.00457920309863	0.00916907155774
chr19_55054000_55054200	0.00458048541048	0.00916907155774
chr6_135193000_135193200	0.00458083383654	0.00916907155774
chrX_129967600_129967800	0.00458133323837	0.00916907155774
chr5_129895400_129895600	0.004582482028	0.00916907155774
chr1_171664400_171664600	0.00458544690366	0.00916907155774
chr6_151949800_151950000	0.00458573810669	0.00916907155774
chr22_11443400_11443600	0.00458576652954	0.00916907155774
chr20_62176000_62176200	0.00458802875855	0.00916907155774
chr3_92789400_92789600	0.00459022615906	0.00916907155774
chr5_96473200_96473400	0.0045902748562	0.00916907155774
chr22_11924600_11924800	0.00459118438306	0.00916907155774
chr14_55884800_55885000	0.00459136339674	0.00916907155774
chr8_42431600_42431800	0.00459178694717	0.00916907155774
chr6_30644000_30644200	0.00459250687022	0.00916907155774
chr2_26807800_26808000	0.0045937926323	0.00916907155774
chr1_85874600_85874800	0.00459401405519	0.00916907155774
chr9_81245600_81245800	0.00459626876044	0.00916907155774
chr13_66511400_66511600	0.00459733683052	0.00916907155774
chr13_74750400_74750600	0.00459933556468	0.00916907155774
chr1_228465600_228465800	0.00460042110606	0.00916907155774
chr16_84137800_84138000	0.00460276784013	0.00916907155774
chr20_28814400_28814600	0.00460393483863	0.00916907155774
chr9_63714600_63714800	0.00460409326981	0.00916907155774
chr1_80461600_80461800	0.00460452982388	0.00916907155774
chr13_80718000_80718200	0.00460512782226	0.00916907155774
chr9_79346000_79346200	0.00460539986926	0.00916907155774
chr13_86831600_86831800	0.00460623475807	0.00916907155774
chr7_120255200_120255400	0.00460647208193	0.00916907155774
chr6_138175000_138175200	0.00460661389903	0.00916907155774
chr12_45042400_45042600	0.00460674684521	0.00916907155774
chr9_111120800_111121000	0.00460721513431	0.00916907155774
chr8_68066200_68066400	0.00460874869207	0.00916907155774
chr13_76387000_76387200	0.00460889209654	0.00916907155774
chr14_80334400_80334600	0.00461635012184	0.00916907155774
chr5_180374800_180375000	0.00461714033335	0.00916907155774
chr11_79461800_79462000	0.0046172789944	0.00916907155774
chr11_24688800_24689000	0.00461749227812	0.00916907155774
chr13_77414800_77415000	0.00461773409372	0.00916907155774
chr12_89939600_89939800	0.00461798977845	0.00916907155774
chr2_93672600_93672800	0.00461837172757	0.00916907155774
chr3_31519400_31519600	0.00461918950673	0.00916907155774
chr11_68581000_68581200	0.00462076094746	0.00916907155774
chr6_75368600_75368800	0.00462112717175	0.00916907155774
chr10_45128600_45128800	0.00462115981068	0.00916907155774
chr6_142676200_142676400	0.00462116511593	0.00916907155774
chr13_66717200_66717400	0.00462145158872	0.00916907155774
chr12_116302000_116302200	0.00462168308005	0.00916907155774
chr1_65284400_65284600	0.0046236070845	0.00916907155774
chr7_141664000_141664200	0.00462462336128	0.00916907155774
chr1_51788600_51788800	0.00462519252198	0.00916907155774
chr18_40362600_40362800	0.00462777745828	0.00916907155774
chr20_9123600_9123800	0.00462977582543	0.00916907155774
chr8_123451000_123451200	0.00463021376339	0.00916907155774
chr1_212984400_212984600	0.00463098944572	0.00916907155774
chr1_44510400_44510600	0.00463180130429	0.00916907155774
chr17_72127800_72128000	0.00463278856746	0.00916907155774
chr6_157777800_157778000	0.00463387981695	0.00916907155774
chr6_140267400_140267600	0.00463453099616	0.00916907155774
chr18_32614200_32614400	0.00463454835754	0.00916907155774
chr18_40370400_40370600	0.00463519257394	0.00916907155774
chr15_65265400_65265600	0.00463581410485	0.00916907155774
chr2_179939600_179939800	0.00463596833554	0.00916907155774
chr15_65953600_65953800	0.00463643768771	0.00916907155774
chr7_148870000_148870200	0.00463724140738	0.00916907155774
chrX_99273800_99274000	0.00463821812251	0.00916907155774
chr3_10381600_10381800	0.00463953507362	0.00916907155774
chr1_26734800_26735000	0.00463981854294	0.00916907155774
chr15_96394000_96394200	0.00464003794505	0.00916907155774
chr9_18334400_18334600	0.00464054643056	0.00916907155774
chr2_44961800_44962000	0.00464165849769	0.00916907155774
chr18_26390000_26390200	0.00464220231702	0.00916907155774
chr6_143338400_143338600	0.00464290054566	0.00916907155774
chr7_3557600_3557800	0.00464310409623	0.00916907155774
chr15_82838400_82838600	0.00464328881362	0.00916907155774
chr13_86706200_86706400	0.00464364166308	0.00916907155774
chr5_50115200_50115400	0.00464365979542	0.00916907155774
chrX_124974200_124974400	0.00464369128672	0.00916907155774
chr10_74574600_74574800	0.00464499317853	0.00916907155774
chr16_38104800_38105000	0.00464657156661	0.00916907155774
chr2_41146800_41147000	0.00464733254222	0.00916907155774
chr20_43631200_43631400	0.00465005482045	0.00916907155774
chr10_40792800_40793000	0.00465010335406	0.00916907155774
chr13_90266400_90266600	0.0046508444877	0.00916907155774
chrX_108655000_108655200	0.00465256996528	0.00916907155774
chr9_101416200_101416400	0.00465282666666	0.00916907155774
chr14_36233200_36233400	0.00465334561121	0.00916907155774
chr1_211373000_211373200	0.00465362247338	0.00916907155774
chr8_7006400_7006600	0.00465448270412	0.00916907155774
chr1_227468600_227468800	0.00465485991062	0.00916907155774
chr6_118041600_118041800	0.0046558733695	0.00916907155774
chr1_109323800_109324000	0.00465588674988	0.00916907155774
chr7_122922600_122922800	0.00465609152425	0.00916907155774
chr1_42867400_42867600	0.0046580444495	0.00916907155774
chrX_140587400_140587600	0.0046614018703	0.00916907155774
chr12_36138400_36138600	0.00466338392471	0.00916907155774
chr9_109118000_109118200	0.0046637346238	0.00916907155774
chr18_23822600_23822800	0.0046649657262	0.00916907155774
chr22_22840200_22840400	0.00466565521281	0.00916907155774
chr8_54314000_54314200	0.00466656217761	0.00916907155774
chr15_87511600_87511800	0.00466675049386	0.00916907155774
chr1_183484400_183484600	0.00466759611193	0.00916907155774
chr2_108735200_108735400	0.00466807178947	0.00916907155774
chr1_86710600_86710800	0.00466952438484	0.00916907155774
chr2_223655600_223655800	0.00467002404395	0.00916907155774
chr8_71051800_71052000	0.00467083796574	0.00916907155774
chr14_19452000_19452200	0.00467090167167	0.00916907155774
chr13_93699400_93699600	0.00467126843395	0.00916907155774
chr3_7377600_7377800	0.00467185795874	0.00916907155774
chr12_6903800_6904000	0.00467297461943	0.00916907155774
chr19_54758400_54758600	0.00467357487258	0.00916907155774
chr2_163988600_163988800	0.00467365743322	0.00916907155774
chr12_104484400_104484600	0.00467496517976	0.00916907155774
chr5_77820400_77820600	0.00467562351427	0.00916907155774
chr8_85775400_85775600	0.00467577971866	0.00916907155774
chr2_54293200_54293400	0.00467599008626	0.00916907155774
chr20_26827800_26828000	0.00467645474681	0.00916907155774
chr18_16890200_16890400	0.0046771771748	0.00916907155774
chr13_70229000_70229200	0.00467838481433	0.00916907155774
chr13_92629200_92629400	0.00467932293065	0.00916907155774
chrX_101111200_101111400	0.00467977986968	0.00916907155774
chr1_101181800_101182000	0.00467998273352	0.00916907155774
chr5_74508400_74508600	0.00468299672991	0.00916907155774
chr1_211425800_211426000	0.00468450837989	0.00916907155774
chr1_47242400_47242600	0.0046851615083	0.00916907155774
chr14_43159200_43159400	0.00468576022877	0.00916907155774
chr6_141026000_141026200	0.00468806122611	0.00916907155774
chr12_64466000_64466200	0.00468807158084	0.00916907155774
chr13_68313600_68313800	0.0046887119582	0.00916907155774
chr18_32250000_32250200	0.00468939050632	0.00916907155774
chr6_90138600_90138800	0.00469125027752	0.00916907155774
chr14_49679200_49679400	0.00469356524178	0.00916907155774
chr20_28610600_28610800	0.00469411978127	0.00916907155774
chr1_234157000_234157200	0.00469533299984	0.00916907155774
chr7_26084200_26084400	0.00469618056048	0.00916907155774
chr2_82534200_82534400	0.00469628560732	0.00916907155774
chr13_86558600_86558800	0.00469683423908	0.00916907155774
chr2_152215600_152215800	0.00469698333539	0.00916907155774
chr11_103424800_103425000	0.00469777632095	0.00916907155774
chr6_129986000_129986200	0.00469812055081	0.00916907155774
chr8_97376800_97377000	0.0046986391087	0.00916907155774
chr9_79689800_79690000	0.00469883225084	0.00916907155774
chrX_148044600_148044800	0.00469936892443	0.00916907155774
chr1_162491800_162492000	0.00469944308892	0.00916907155774
chr1_231749000_231749200	0.00470149610385	0.00916907155774
chrX_110010400_110010600	0.00470159085697	0.00916907155774
chr20_17599400_17599600	0.00470262879432	0.00916907155774
chr9_113092000_113092200	0.00470611468537	0.00916907155774
chr4_94300800_94301000	0.00470617908591	0.00916907155774
chr13_79660000_79660200	0.00470644152542	0.00916907155774
chr8_71681200_71681400	0.00470668681019	0.00916907155774
chrX_107027000_107027200	0.00470713297751	0.00916907155774
chr2_176194400_176194600	0.00470744606329	0.00916907155774
chr3_87562600_87562800	0.00470884556736	0.00916907155774
chr6_159716800_159717000	0.00470896278562	0.00916907155774
chr6_145921600_145921800	0.00471062577076	0.00916907155774
chr3_91155400_91155600	0.00471090631516	0.00916907155774
chr6_4494600_4494800	0.00471167869226	0.00916907155774
chr2_92328600_92328800	0.00471398008203	0.00916907155774
chr15_69111400_69111600	0.00471589841924	0.00916907155774
chr6_153977000_153977200	0.00471646769332	0.00916907155774
chr13_68242000_68242200	0.00471676803053	0.00916907155774
chr1_205821400_205821600	0.00471794873739	0.00916907155774
chr15_79498600_79498800	0.00471865129147	0.00916907155774
chr13_80061200_80061400	0.00471997248886	0.00916907155774
chr8_85803200_85803400	0.004721078535	0.00916907155774
chr3_110154800_110155000	0.0047215302769	0.00916907155774
chr1_105447200_105447400	0.00472290592513	0.00916907155774
chr1_146125000_146125200	0.00472364571976	0.00916907155774
chr10_53036200_53036400	0.00472395985138	0.00916907155774
chr4_122840000_122840200	0.00472431872654	0.00916907155774
chrX_134267200_134267400	0.00472624253379	0.00916907155774
chr13_82723200_82723400	0.0047269226414	0.00916907155774
chr5_49556400_49556600	0.00472872742112	0.00916907155774
chr8_123276600_123276800	0.00472929832837	0.00916907155774
chrX_134976800_134977000	0.00473012269535	0.00916907155774
chr15_91437600_91437800	0.00473026178382	0.00916907155774
chr2_237218200_237218400	0.00473363431783	0.00916907155774
chr13_62806400_62806600	0.00473515910166	0.00916907155774
chr15_72270000_72270200	0.00473600653681	0.00916907155774
chr16_83742000_83742200	0.00473770604315	0.00916907155774
chr11_51492600_51492800	0.00473838641871	0.00916907155774
chrX_86781800_86782000	0.00473999480482	0.00916907155774
chr3_80186600_80186800	0.00474104820308	0.00916907155774
chr10_81109000_81109200	0.00474145810814	0.00916907155774
chr1_239424200_239424400	0.00474211364724	0.00916907155774
chr3_164219200_164219400	0.00474282054372	0.00916907155774
chr6_141608200_141608400	0.00474408965785	0.00916907155774
chr1_121456600_121456800	0.00474537280797	0.00916907155774
chr3_55532600_55532800	0.00474623908867	0.00916907155774
chr3_99010000_99010200	0.00474728802942	0.00916907155774
chrX_74415000_74415200	0.00474743153362	0.00916907155774
chr1_9395000_9395200	0.00474810692927	0.00916907155774
chr15_99524600_99524800	0.00474868713754	0.00916907155774
chr1_56206800_56207000	0.00474907969344	0.00916907155774
chrX_110129600_110129800	0.00474944380819	0.00916907155774
chr12_77493400_77493600	0.00474983006415	0.00916907155774
chr6_149085000_149085200	0.00475011073911	0.00916907155774
chr1_210197800_210198000	0.00475041598912	0.00916907155774
chr13_75534800_75535000	0.00475122566443	0.00916907155774
chr16_75198200_75198400	0.00475163947519	0.00916907155774
chr18_39389800_39390000	0.00475164279069	0.00916907155774
chr8_103081800_103082000	0.0047579089257	0.00916907155774
chr8_116584600_116584800	0.00475830575421	0.00916907155774
chr4_51927400_51927600	0.00476127263358	0.00916907155774
chr18_21767000_21767200	0.0047629826364	0.00916907155774
chr3_57565400_57565600	0.00476376304105	0.00916907155774
chr10_60071200_60071400	0.00476393713556	0.00916907155774
chr13_82917200_82917400	0.00476473275343	0.00916907155774
chr13_64138800_64139000	0.00476713515596	0.00916907155774
chr15_98099800_98100000	0.00476789966985	0.00916907155774
chr4_49251400_49251600	0.00476848198995	0.00916907155774
chr1_98309600_98309800	0.00476898203355	0.00916907155774
chr15_94875800_94876000	0.00476946839558	0.00916907155774
chr21_27129600_27129800	0.00477016491185	0.00916907155774
chr9_123037000_123037200	0.00477041259381	0.00916907155774
chr5_96633800_96634000	0.00477054939312	0.00916907155774
chr20_17316600_17316800	0.00477187010559	0.00916907155774
chr18_35913800_35914000	0.00477203935457	0.00916907155774
chr9_61846800_61847000	0.00477497672394	0.00916907155774
chr13_85363800_85364000	0.00477560145264	0.00916907155774
chr18_27984000_27984200	0.00477727056929	0.00916907155774
chrX_92699000_92699200	0.0047777494913	0.00916907155774
chr5_50136800_50137000	0.00477831025021	0.00916907155774
chr8_50906000_50906200	0.00477916204321	0.00916907155774
chrX_129218600_129218800	0.00477925967802	0.00916907155774
chr3_33518600_33518800	0.0047817063904	0.00916907155774
chr6_133546000_133546200	0.00478212025893	0.00916907155774
chr4_41924200_41924400	0.00478357066192	0.00916907155774
chr3_68205200_68205400	0.00478370224475	0.00916907155774
chr3_8475000_8475200	0.00478550492255	0.00916907155774
chr1_56319000_56319200	0.0047867210947	0.00916907155774
chr4_40330800_40331000	0.00478719817838	0.00916907155774
chr15_80852800_80853000	0.00478885274872	0.00916907155774
chr3_27687800_27688000	0.00478952101748	0.00916907155774
chrX_122856400_122856600	0.00479086364049	0.00916907155774
chr14_58547800_58548000	0.00479091609357	0.00916907155774
chr1_100443800_100444000	0.00479150249807	0.00916907155774
chr13_78410800_78411000	0.00479163738374	0.00916907155774
chr6_117988400_117988600	0.00479227124215	0.00916907155774
chr13_78130400_78130600	0.00479359728886	0.00916907155774
chr1_79828600_79828800	0.00479366510766	0.00916907155774
chr1_60834000_60834200	0.00479474935746	0.00916907155774
chr6_119496400_119496600	0.00479522533255	0.00916907155774
chrX_72048600_72048800	0.00479692577914	0.00916907155774
chr6_90945000_90945200	0.00479765232221	0.00916907155774
chr1_240985000_240985200	0.0047977265126	0.00916907155774
chr2_46476000_46476200	0.00479785645047	0.00916907155774
chr1_46154600_46154800	0.00480033686099	0.00916907155774
chr1_240373000_240373200	0.00480087083571	0.00916907155774
chr15_101175000_101175200	0.00480114843236	0.00916907155774
chrX_149125000_149125200	0.00480231294126	0.00916907155774
chr13_83531800_83532000	0.0048026228654	0.00916907155774
chr1_32172800_32173000	0.0048035939985	0.00916907155774
chr8_119290800_119291000	0.00480427309868	0.00916907155774
chr22_25940800_25941000	0.00480575660791	0.00916907155774
chr13_97114600_97114800	0.00480648461425	0.00916907155774
chr4_26428200_26428400	0.00480750918194	0.00916907155774
chr6_160631400_160631600	0.00480806967843	0.00916907155774
chr1_223165600_223165800	0.00480827814868	0.00916907155774
chr12_107253200_107253400	0.00480944173437	0.00916907155774
chr22_25258200_25258400	0.00481257002347	0.00916907155774
chr18_17939600_17939800	0.00481430843608	0.00916907155774
chr22_12031600_12031800	0.00481515083337	0.00916907155774
chrX_118167800_118168000	0.00481714568798	0.00916907155774
chr1_233934000_233934200	0.00481798727859	0.00916907155774
chr22_29398200_29398400	0.00482004109846	0.00916907155774
chr13_76024600_76024800	0.0048202723241	0.00916907155774
chr3_30165200_30165400	0.0048202723241	0.00916907155774
chr6_73327600_73327800	0.00482034167234	0.00916907155774
chr11_62633200_62633400	0.0048228903577	0.00916907155774
chr18_33154200_33154400	0.00482304799856	0.00916907155774
chr3_98485600_98485800	0.00482366992677	0.00916907155774
chr1_44420400_44420600	0.00482433833219	0.00916907155774
chr17_18085800_18086000	0.00482484456605	0.00916907155774
chr3_17179800_17180000	0.00482684990804	0.00916907155774
chr20_20166600_20166800	0.00482769923572	0.00916907155774
chr8_41957400_41957600	0.00482787280732	0.00916907155774
chr10_98886800_98887000	0.00482843027291	0.00916907155774
chr3_32177400_32177600	0.00482865659255	0.00916907155774
chr3_19243400_19243600	0.00482918807915	0.00916907155774
chr1_239727600_239727800	0.0048296507317	0.00916907155774
chr6_35031200_35031400	0.00483050781619	0.00916907155774
chr4_100194600_100194800	0.00483057688496	0.00916907155774
chr12_49298200_49298400	0.00483111996556	0.00916907155774
chr6_147453600_147453800	0.00483129845418	0.00916907155774
chr3_81103800_81104000	0.0048321249797	0.00916907155774
chr2_119746600_119746800	0.0048321249797	0.00916907155774
chr1_71382400_71382600	0.00483226092939	0.00916907155774
chr1_116433200_116433400	0.00483278254147	0.00916907155774
chr12_28727400_28727600	0.0048328724874	0.00916907155774
chr13_83520200_83520400	0.00483295785363	0.00916907155774
chr17_30790000_30790200	0.00483351223583	0.00916907155774
chr22_30169000_30169200	0.00483364513328	0.00916907155774
chr1_58172800_58173000	0.00483647384088	0.00916907155774
chr10_62009200_62009400	0.0048366236889	0.00916907155774
chr1_28683400_28683600	0.00483696224469	0.00916907155774
chr15_81186600_81186800	0.00483753711142	0.00916907155774
chr11_102187400_102187600	0.00483779566737	0.00916907155774
chr17_73809000_73809200	0.00483824974535	0.00916907155774
chr3_99777000_99777200	0.00483851343902	0.00916907155774
chr13_73307600_73307800	0.00483944628881	0.00916907155774
chr1_146072600_146072800	0.00483992402079	0.00916907155774
chr21_13827200_13827400	0.00484032533292	0.00916907155774
chr8_59263200_59263400	0.00484145346161	0.00916907155774
chr6_98454800_98455000	0.00484149666761	0.00916907155774
chr5_118739000_118739200	0.00484327682854	0.00916907155774
chr3_92596800_92597000	0.00484344807779	0.00916907155774
chr13_73916600_73916800	0.00484434687933	0.00916907155774
chr6_136055600_136055800	0.00484715324466	0.00916907155774
chrX_99857200_99857400	0.0048472289092	0.00916907155774
chr22_41100400_41100600	0.00484755335552	0.00916907155774
chr5_150630800_150631000	0.00484965087186	0.00916907155774
chr5_46862600_46862800	0.00484991125084	0.00916907155774
chr20_28558000_28558200	0.00485097443215	0.00916907155774
chr5_179651600_179651800	0.0048516396701	0.00916907155774
chr1_81407400_81407600	0.00485253902479	0.00916907155774
chr3_32901200_32901400	0.00485259967193	0.00916907155774
chr2_87247600_87247800	0.00485263358683	0.00916907155774
chrX_37781200_37781400	0.00485275069525	0.00916907155774
chr9_85719600_85719800	0.00485310293677	0.00916907155774
chr3_35678800_35679000	0.00485347495663	0.00916907155774
chrX_124030200_124030400	0.00485411437039	0.00916907155774
chr1_117128800_117129000	0.00485480408362	0.00916907155774
chr1_5670200_5670400	0.00485614264127	0.00916907155774
chr6_23606000_23606200	0.00485635490492	0.00916907155774
chr6_25082800_25083000	0.0048578659724	0.00916907155774
chr1_52028400_52028600	0.0048581851859	0.00916907155774
chr22_12362200_12362400	0.00485841859213	0.00916907155774
chr3_38731600_38731800	0.00486074469546	0.00916907155774
chr21_21836800_21837000	0.00486230208223	0.00916907155774
chr1_101324000_101324200	0.00486344527396	0.00916907155774
chr6_157756000_157756200	0.00486363047781	0.00916907155774
chr12_115229600_115229800	0.00486473104315	0.00916907155774
chr1_179918000_179918200	0.004865575714	0.00916907155774
chr15_82162200_82162400	0.00486625353285	0.00916907155774
chr14_101859600_101859800	0.00486718618498	0.00916907155774
chr3_88009200_88009400	0.00486792254302	0.00916907155774
chr6_150421600_150421800	0.00486842879986	0.00916907155774
chr3_113890200_113890400	0.00486974552515	0.00916907155774
chr11_43124200_43124400	0.00487024172392	0.00916907155774
chr13_64021600_64021800	0.00487282939526	0.00916907155774
chr12_27014800_27015000	0.00487353604016	0.00916907155774
chr1_144587000_144587200	0.00487487098201	0.00916907155774
chrX_119544400_119544600	0.00487497736314	0.00916907155774
chr17_78826000_78826200	0.00487549117456	0.00916907155774
chr19_57634800_57635000	0.00487689935495	0.00916907155774
chr10_67677800_67678000	0.00487725928933	0.00916907155774
chr1_62694600_62694800	0.00487777946496	0.00916907155774
chr2_4453400_4453600	0.00487869598681	0.00916907155774
chr1_86534600_86534800	0.0048808972891	0.00916907155774
chr2_20219200_20219400	0.00488109680022	0.00916907155774
chr17_58269000_58269200	0.00488118213222	0.00916907155774
chrX_116791800_116792000	0.00488286506273	0.00916907155774
chr2_92909200_92909400	0.00488347824092	0.00916907155774
chr3_12693800_12694000	0.00488577970219	0.00916907155774
chr3_21007600_21007800	0.00488583424816	0.00916907155774
chr12_89909600_89909800	0.00488637534979	0.00916907155774
chrX_125663400_125663600	0.00488698568602	0.00916907155774
chrX_120042600_120042800	0.00488738734995	0.00916907155774
chr6_22824800_22825000	0.00488825099338	0.00916907155774
chr4_49243200_49243400	0.00488955427772	0.00916907155774
chr6_165597200_165597400	0.00489026547368	0.00916907155774
chr1_154817400_154817600	0.00489038191361	0.00916907155774
chr9_124575800_124576000	0.00489155560378	0.00916907155774
chr20_54047600_54047800	0.00489240005112	0.00916907155774
chr15_99932200_99932400	0.00489251676959	0.00916907155774
chr13_81552400_81552600	0.00489367425886	0.00916907155774
chr12_32992400_32992600	0.0048942877126	0.00916907155774
chr1_123635800_123636000	0.00489438519393	0.00916907155774
chr19_51862600_51862800	0.00489532603041	0.00916907155774
chr18_39844600_39844800	0.00489533524524	0.00916907155774
chr12_122011600_122011800	0.00489715650404	0.00916907155774
chr6_24569800_24570000	0.00489883593956	0.00916907155774
chr1_225287600_225287800	0.0049000045117	0.00916907155774
chr4_50075400_50075600	0.00490103947882	0.00916907155774
chr14_70332600_70332800	0.00490107666071	0.00916907155774
chr6_90363000_90363200	0.00490109022122	0.00916907155774
chr13_89784000_89784200	0.0049030148417	0.00916907155774
chr14_63873400_63873600	0.00490361886128	0.00916907155774
chr13_92677600_92677800	0.00490482598158	0.00916907155774
chr20_38609600_38609800	0.00490491115591	0.00916907155774
chr5_138534400_138534600	0.00490667018733	0.00916907155774
chr2_197250200_197250400	0.00490669121811	0.00916907155774
chr3_56839600_56839800	0.00490685761021	0.00916907155774
chr21_30696000_30696200	0.00490728145641	0.00916907155774
chr10_40267400_40267600	0.00490899728242	0.00916907155774
chr9_131366800_131367000	0.00490926698434	0.00916907155774
chr1_74723600_74723800	0.00490926698434	0.00916907155774
chr3_93529200_93529400	0.00490985955871	0.00916907155774
chr9_77875400_77875600	0.00491013526869	0.00916907155774
chr4_137927400_137927600	0.00491019325374	0.00916907155774
chr10_27807400_27807600	0.00491107952554	0.00916907155774
chr1_232894200_232894400	0.00491161481562	0.00916907155774
chr9_112872400_112872600	0.00491214474094	0.00916907155774
chr6_13890200_13890400	0.00491226792094	0.00916907155774
chr9_14385200_14385400	0.00491276952737	0.00916907155774
chr3_101405400_101405600	0.00491302277121	0.00916907155774
chr18_22604200_22604400	0.00491324616968	0.00916907155774
chr5_59573000_59573200	0.00491505874527	0.00916907155774
chr1_42628400_42628600	0.00491613582123	0.00916907155774
chr1_191309200_191309400	0.00491720150211	0.00916907155774
chr22_17733600_17733800	0.00491852483009	0.00916907155774
chr1_21327000_21327200	0.00491879430498	0.00916907155774
chr2_106863200_106863400	0.00491940200658	0.00916907155774
chr2_85419600_85419800	0.00491943513996	0.00916907155774
chr1_39361400_39361600	0.004920478794	0.00916907155774
chr1_150386800_150387000	0.00492066681267	0.00916907155774
chr15_70343800_70344000	0.00492104197258	0.00916907155774
chr19_14751400_14751600	0.00492137024072	0.00916907155774
chr3_118879800_118880000	0.00492214343706	0.00916907155774
chr2_151897200_151897400	0.00492223957033	0.00916907155774
chrX_101974400_101974600	0.00492226310673	0.00916907155774
chr4_44393000_44393200	0.00492229350219	0.00916907155774
chr3_64886200_64886400	0.0049225030556	0.00916907155774
chr6_15992000_15992200	0.00492319693097	0.00916907155774
chr18_31526600_31526800	0.00492356188635	0.00916907155774
chr8_144426200_144426400	0.00492430150407	0.00916907155774
chr10_499200_499400	0.00492482375167	0.00916907155774
chr2_42794200_42794400	0.00492539550491	0.00916907155774
chr4_20898800_20899000	0.00492639006856	0.00916907155774
chr18_35577600_35577800	0.00492738614516	0.00916907155774
chr3_91687600_91687800	0.00492749522097	0.00916907155774
chr1_54780600_54780800	0.00492908993129	0.00916907155774
chr16_20012000_20012200	0.00492968180037	0.00916907155774
chr4_25818800_25819000	0.00492968462326	0.00916907155774
chr2_49990800_49991000	0.00492993814803	0.00916907155774
chr2_172868400_172868600	0.00493037285258	0.00916907155774
chr8_90598400_90598600	0.00493195985318	0.00916907155774
chr1_186664400_186664600	0.00493301837809	0.00916907155774
chr18_38437200_38437400	0.00493380458314	0.00916907155774
chrX_153619800_153620000	0.00493396593794	0.00916907155774
chr15_94571400_94571600	0.00493537911719	0.00916907155774
chrX_101049000_101049200	0.00493704368877	0.00916907155774
chr4_18384400_18384600	0.00493707311811	0.00916907155774
chr15_90552400_90552600	0.0049383112295	0.00916907155774
chr16_22706600_22706800	0.00493910366775	0.00916907155774
chr7_137179200_137179400	0.00494154406109	0.00916907155774
chr12_95408200_95408400	0.00494155593143	0.00916907155774
chr6_28205400_28205600	0.00494238774589	0.00916907155774
chr9_27606000_27606200	0.00494268071095	0.00916907155774
chr6_5982400_5982600	0.00494392564301	0.00916907155774
chrX_154737200_154737400	0.00494460730274	0.00916907155774
chrX_143559400_143559600	0.00494474645257	0.00916907155774
chr18_32738000_32738200	0.00494574201673	0.00916907155774
chr5_173403200_173403400	0.0049494346327	0.00916907155774
chr5_164423600_164423800	0.00494970876253	0.00916907155774
chr1_224239800_224240000	0.00495075306012	0.00916907155774
chr13_71305800_71306000	0.00495187426117	0.00916907155774
chr1_71954000_71954200	0.00495214091138	0.00916907155774
chr18_33431800_33432000	0.00495238163838	0.00916907155774
chr4_78542200_78542400	0.00495245119034	0.00916907155774
chrX_149038200_149038400	0.00495377569414	0.00916907155774
chr2_26003000_26003200	0.00495443825629	0.00916907155774
chrX_94615200_94615400	0.004954633468	0.00916907155774
chr3_106604200_106604400	0.00495514305905	0.00916907155774
chr13_66797400_66797600	0.0049554650976	0.00916907155774
chr6_9974600_9974800	0.00495569475149	0.00916907155774
chr1_150964200_150964400	0.00495585439519	0.00916907155774
chr1_148753800_148754000	0.00495620327648	0.00916907155774
chr1_238253800_238254000	0.00495814867851	0.00916907155774
chr4_179164400_179164600	0.00495921198249	0.00916907155774
chrX_101790200_101790400	0.00496008166601	0.00916907155774
chr20_29916000_29916200	0.00496041180492	0.00916907155774
chr17_46562800_46563000	0.00496122879665	0.00916907155774
chr8_77313600_77313800	0.00496305907882	0.00916907155774
chr14_53967800_53968000	0.00496323183272	0.00916907155774
chr6_151014400_151014600	0.00496366229145	0.00916907155774
chr18_37399400_37399600	0.00496425597078	0.00916907155774
chr1_243732600_243732800	0.00496459541385	0.00916907155774
chr6_151039000_151039200	0.00496559133798	0.00916907155774
chr2_92675200_92675400	0.00496587502718	0.00916907155774
chr1_227624400_227624600	0.00496642712165	0.00916907155774
chr10_58547400_58547600	0.00496674550933	0.00916907155774
chr4_36340000_36340200	0.00496784163526	0.00916907155774
chr16_75846800_75847000	0.00497118550252	0.00916907155774
chr17_30301000_30301200	0.00497128842906	0.00916907155774
chr1_196326000_196326200	0.00497402711711	0.00916907155774
chr13_72695000_72695200	0.00497536539303	0.00916907155774
chr1_236566800_236567000	0.00497560207432	0.00916907155774
chr3_101250200_101250400	0.00497567620297	0.00916907155774
chr6_13834000_13834200	0.00497577091458	0.00916907155774
chr8_61056600_61056800	0.00497597030897	0.00916907155774
chr7_54163000_54163200	0.0049773082744	0.00916907155774
chr10_52125600_52125800	0.00497765978541	0.00916907155774
chr22_50788400_50788600	0.00497818227621	0.00916907155774
chr10_112317000_112317200	0.00497865119505	0.00916907155774
chr9_19606600_19606800	0.00498002499269	0.00916907155774
chr8_122050600_122050800	0.00498225632438	0.00916907155774
chr9_119543000_119543200	0.00498306226305	0.00916907155774
chr13_70051200_70051400	0.00498361424647	0.00916907155774
chr1_38487600_38487800	0.004984131347	0.00916907155774
chrX_104827800_104828000	0.00498536729434	0.00916907155774
chr2_210042400_210042600	0.00498558670693	0.00916907155774
chrX_132830000_132830200	0.00498565072173	0.00916907155774
chr15_96432800_96433000	0.00498573102138	0.00916907155774
chr5_97169800_97170000	0.00498630136724	0.00916907155774
chr5_176914200_176914400	0.00498968414273	0.00916907155774
chr10_114478800_114479000	0.00499085371848	0.00916907155774
chr1_87410000_87410200	0.00499245720264	0.00916907155774
chr3_109445000_109445200	0.00499282928366	0.00916907155774
chr9_129849200_129849400	0.0049946465547	0.00916907155774
chr1_90133000_90133200	0.00499484683151	0.00916907155774
chr13_62702600_62702800	0.00499511983756	0.00916907155774
chr3_111620800_111621000	0.00499514071929	0.00916907155774
chr6_498800_499000	0.0049955505237	0.00916907155774
chr6_18187800_18188000	0.00499758306045	0.00916907155774
chr1_50603800_50604000	0.00499772912238	0.00916907155774
chr2_90373000_90373200	0.00499911031444	0.00916907155774
chr1_38821600_38821800	0.00499935508632	0.00916907155774
chr8_42308400_42308600	0.00499959614522	0.00916907155774
chr12_95839000_95839200	0.00500118570276	0.00916907155774
chr17_66546400_66546600	0.00500393508984	0.00916907155774
chr9_82811000_82811200	0.00500429983821	0.00916907155774
chr2_43973000_43973200	0.00500542431694	0.00916907155774
chr15_90483000_90483200	0.00500543080015	0.00916907155774
chr17_32309200_32309400	0.00500580478854	0.00916907155774
chr5_76386200_76386400	0.00500683727722	0.00916907155774
chr9_108703200_108703400	0.00500694698753	0.00916907155774
chr3_89703200_89703400	0.00500744961714	0.00916907155774
chr3_9031200_9031400	0.00500810515383	0.00916907155774
chr9_14768400_14768600	0.00500877546677	0.00916907155774
chr3_47586400_47586600	0.00500974925431	0.00916907155774
chr1_242038600_242038800	0.00501188767579	0.00916907155774
chr17_41894800_41895000	0.00501193168443	0.00916907155774
chr3_50326000_50326200	0.00501268864293	0.00916907155774
chr12_22120000_22120200	0.0050127851608	0.00916907155774
chr4_19287400_19287600	0.00501335344454	0.00916907155774
chr3_73446800_73447000	0.00501387457817	0.00916907155774
chr1_204782000_204782200	0.00501404662567	0.00916907155774
chr3_191578800_191579000	0.00501425381107	0.00916907155774
chr6_9897200_9897400	0.00501452121857	0.00916907155774
chr13_63474400_63474600	0.00501597678383	0.00916907155774
chr1_100695200_100695400	0.00501706308833	0.00916907155774
chr12_52986000_52986200	0.00501795338418	0.00916907155774
chr1_149739400_149739600	0.00501812271098	0.00916907155774
chr13_90479800_90480000	0.00501879578884	0.00916907155774
chr12_84969400_84969600	0.0050220144095	0.00916907155774
chr11_73136600_73136800	0.00502210606981	0.00916907155774
chr3_4693600_4693800	0.00502364963797	0.00916907155774
chr13_84447000_84447200	0.00502501214223	0.00916907155774
chr8_78735400_78735600	0.00502600830885	0.00916907155774
chr18_27424000_27424200	0.00502630639851	0.00916907155774
chr13_66827400_66827600	0.00502856030587	0.00916907155774
chr4_139215600_139215800	0.00503069753516	0.00916907155774
chr5_135491000_135491200	0.00503345122784	0.00916907155774
chr17_48349000_48349200	0.00503369894348	0.00916907155774
chr12_45467800_45468000	0.00503426212231	0.00916907155774
chr1_162492000_162492200	0.00503471515696	0.00916907155774
chr1_148564600_148564800	0.00503553320734	0.00916907155774
chr2_20111800_20112000	0.00503625239279	0.00916907155774
chr13_83556800_83557000	0.00503686109525	0.00916907155774
chr15_72976600_72976800	0.0050371074813	0.00916907155774
chr9_135897600_135897800	0.00503747289459	0.00916907155774
chr7_41283800_41284000	0.00503819214685	0.00916907155774
chr6_25564400_25564600	0.00503873554047	0.00916907155774
chr9_74831800_74832000	0.00503899287199	0.00916907155774
chr4_29200_29400	0.00503914437974	0.00916907155774
chr15_74091400_74091600	0.00503929226878	0.00916907155774
chr6_16587400_16587600	0.00503933190676	0.00916907155774
chr3_65902000_65902200	0.00504013954694	0.00916907155774
chr4_66941600_66941800	0.00504049781368	0.00916907155774
chr1_225098600_225098800	0.00504206239857	0.00916907155774
chr7_139708000_139708200	0.00504231342896	0.00916907155774
chr1_229074600_229074800	0.00504253038565	0.00916907155774
chr3_54219200_54219400	0.00504386886347	0.00916907155774
chr2_177329400_177329600	0.00504508621077	0.00916907155774
chr13_65212000_65212200	0.00504536248836	0.00916907155774
chr21_33936400_33936600	0.00504546036951	0.00916907155774
chr13_65795600_65795800	0.00504581719777	0.00916907155774
chr6_169424400_169424600	0.00504866764154	0.00916907155774
chr1_70627000_70627200	0.00504872779764	0.00916907155774
chrX_109875200_109875400	0.00505047989601	0.00916907155774
chr11_66432600_66432800	0.00505135284548	0.00916907155774
chr7_88032000_88032200	0.00505161135694	0.00916907155774
chr1_193965000_193965200	0.00505287012807	0.00916907155774
chrX_138886600_138886800	0.00505329778643	0.00916907155774
chr21_34738600_34738800	0.00505601294081	0.00916907155774
chr4_140558000_140558200	0.00505682526044	0.00916907155774
chr6_12483600_12483800	0.00505685452689	0.00916907155774
chrX_73511000_73511200	0.00505768051106	0.00916907155774
chr1_100811800_100812000	0.00505778699529	0.00916907155774
chr3_17342200_17342400	0.00505787028381	0.00916907155774
chr4_98694400_98694600	0.00505889896937	0.00916907155774
chr3_98810200_98810400	0.00505925466231	0.00916907155774
chr1_195464400_195464600	0.00506020484272	0.00916907155774
chr1_76091400_76091600	0.00506240596094	0.00916907155774
chr15_95958800_95959000	0.00506253007313	0.00916907155774
chr17_72775200_72775400	0.0050627427771	0.00916907155774
chr13_87884200_87884400	0.00506536897272	0.00916907155774
chr16_78269600_78269800	0.00506640597633	0.00916907155774
chr18_40084400_40084600	0.00506663962193	0.00916907155774
chr2_139141800_139142000	0.00506806313406	0.00916907155774
chr7_153503600_153503800	0.0050688642131	0.00916907155774
chrX_140012000_140012200	0.00507266921075	0.00916907155774
chr6_34897400_34897600	0.00507314027571	0.00916907155774
chr4_176168800_176169000	0.00507504971119	0.00916907155774
chr7_136021200_136021400	0.00507702117107	0.00916907155774
chr6_113074600_113074800	0.00507735778965	0.00916907155774
chr13_95575600_95575800	0.00507869870098	0.00916907155774
chr4_102184600_102184800	0.00508027877195	0.00916907155774
chr10_72498000_72498200	0.00508064481839	0.00916907155774
chr22_18175800_18176000	0.0050807724462	0.00916907155774
chr10_7015600_7015800	0.00508207214729	0.00916907155774
chr6_59744600_59744800	0.00508213959634	0.00916907155774
chr2_200763400_200763600	0.00508388168467	0.00916907155774
chr4_81318200_81318400	0.00508388290839	0.00916907155774
chr1_83306400_83306600	0.00508496571835	0.00916907155774
chr8_12543000_12543200	0.00508593302766	0.00916907155774
chr18_32570200_32570400	0.00508945442951	0.00916907155774
chr20_46001400_46001600	0.00508962252561	0.00916907155774
chr3_95759000_95759200	0.00509002966616	0.00916907155774
chr9_79870800_79871000	0.00509081406649	0.00916907155774
chr12_90947800_90948000	0.00509190671134	0.00916907155774
chr1_202087800_202088000	0.00509276301061	0.00916907155774
chr1_232899600_232899800	0.00509303552649	0.00916907155774
chr1_58736000_58736200	0.0050934656151	0.00916907155774
chr10_29055200_29055400	0.00509361334991	0.00916907155774
chr6_136960800_136961000	0.0050940664872	0.00916907155774
chr4_112851000_112851200	0.00509614092791	0.00916907155774
chr22_11276400_11276600	0.00509829514033	0.00916907155774
chr1_121051000_121051200	0.00510094830739	0.00916907155774
chr3_11829600_11829800	0.00510198124188	0.00916907155774
chr1_197438200_197438400	0.00510241447132	0.00916907155774
chr22_42619600_42619800	0.00510277369614	0.00916907155774
chr5_168175000_168175200	0.00510279128276	0.00916907155774
chr16_37215000_37215200	0.00510346965521	0.00916907155774
chr13_88689800_88690000	0.00510526002916	0.00916907155774
chrX_118906800_118907000	0.00510565090227	0.00916907155774
chr3_97223600_97223800	0.00510703095091	0.00916907155774
chr19_26462400_26462600	0.00510759659367	0.00916907155774
chr9_79280800_79281000	0.0051077257796	0.00916907155774
chr14_80976400_80976600	0.00510997050959	0.00916907155774
chr9_105363800_105364000	0.00511118563754	0.00916907155774
chr10_46039600_46039800	0.00511302246165	0.00916907155774
chr13_44280800_44281000	0.00511775801105	0.00916907155774
chr1_62372600_62372800	0.00511817970916	0.00916907155774
chr12_113229800_113230000	0.00511841544836	0.00916907155774
chr1_237862600_237862800	0.00511850760164	0.00916907155774
chr16_21565400_21565600	0.00511864956863	0.00916907155774
chr3_46189800_46190000	0.00511955238687	0.00916907155774
chr13_69614800_69615000	0.00512141955859	0.00916907155774
chr10_64320200_64320400	0.0051218946567	0.00916907155774
chr2_170980800_170981000	0.00512387394855	0.00916907155774
chr6_134857600_134857800	0.00512562879489	0.00916907155774
chr10_108514200_108514400	0.00512578263623	0.00916907155774
chr22_50570800_50571000	0.00512680725622	0.00916907155774
chr12_35931000_35931200	0.00512855988196	0.00916907155774
chr1_224002600_224002800	0.0051288433817	0.00916907155774
chr14_67113200_67113400	0.00513018013548	0.00916907155774
chr6_123353800_123354000	0.00513026569915	0.00916907155774
chr20_29812400_29812600	0.0051333198855	0.00916907155774
chr10_52003000_52003200	0.00513391032613	0.00916907155774
chr15_90530800_90531000	0.00513461242402	0.00916907155774
chr5_51429600_51429800	0.0051367188422	0.00916907155774
chr17_60830000_60830200	0.00513874700494	0.00916907155774
chr2_92549600_92549800	0.00513874708948	0.00916907155774
chr9_98229200_98229400	0.00513936852734	0.00916907155774
chr6_138075000_138075200	0.00513939959565	0.00916907155774
chrX_121597600_121597800	0.00513991665137	0.00916907155774
chr20_28008600_28008800	0.00514034545919	0.00916907155774
chrX_77755800_77756000	0.00514076163243	0.00916907155774
chr5_178555000_178555200	0.00514101399073	0.00916907155774
chr12_16045600_16045800	0.00514200213917	0.00916907155774
chr8_107993800_107994000	0.0051424913512	0.00916907155774
chr2_24888400_24888600	0.00514277843027	0.00916907155774
chrX_145383400_145383600	0.00514614047705	0.00916907155774
chrX_47813400_47813600	0.00514672772731	0.00916907155774
chr3_28920200_28920400	0.00514723090973	0.00916907155774
chr10_123075000_123075200	0.00514757527699	0.00916907155774
chr2_170072400_170072600	0.00514762709327	0.00916907155774
chr6_154416600_154416800	0.00515109343702	0.00916907155774
chr1_213236400_213236600	0.00515241816676	0.00916907155774
chr15_101453800_101454000	0.00515250794685	0.00916907155774
chr5_122085200_122085400	0.00515265329578	0.00916907155774
chr12_80082200_80082400	0.00515267414772	0.00916907155774
chr6_135312000_135312200	0.00515284731864	0.00916907155774
chr12_72279400_72279600	0.00515379410957	0.00916907155774
chr14_73745800_73746000	0.00515550433276	0.00916907155774
chr13_63266800_63267000	0.00515880263796	0.00916907155774
chr1_76044200_76044400	0.00515892330231	0.00916907155774
chr1_145673000_145673200	0.00515905538466	0.00916907155774
chr15_100254600_100254800	0.00515993599731	0.00916907155774
chr16_65939800_65940000	0.0051599680431	0.00916907155774
chr2_214560800_214561000	0.00516153224184	0.00916907155774
chr18_36698200_36698400	0.00516187867616	0.00916907155774
chr4_87623600_87623800	0.00516335052617	0.00916907155774
chr6_58834800_58835000	0.00516407375904	0.00916907155774
chr8_106807600_106807800	0.00516619515819	0.00916907155774
chr13_88481800_88482000	0.00516715046552	0.00916907155774
chr3_151630200_151630400	0.00516865049857	0.00916907155774
chr22_21167600_21167800	0.00516952905952	0.00916907155774
chr3_109814200_109814400	0.00517200976964	0.00916907155774
chrX_122668400_122668600	0.00517268557352	0.00916907155774
chr6_141347200_141347400	0.00517312339429	0.00916907155774
chr13_62799600_62799800	0.00517312563406	0.00916907155774
chr3_108042000_108042200	0.00517315542217	0.00916907155774
chrX_101568600_101568800	0.00517333166395	0.00916907155774
chr1_241936800_241937000	0.00517459537098	0.00916907155774
chr1_226590800_226591000	0.00517499181379	0.00916907155774
chrX_90750800_90751000	0.00517591804467	0.00916907155774
chr17_31109000_31109200	0.00517610491516	0.00916907155774
chrX_101909000_101909200	0.00517623283472	0.00916907155774
chr6_70996600_70996800	0.00517675503703	0.00916907155774
chr1_236136000_236136200	0.00517685060285	0.00916907155774
chr2_151522200_151522400	0.00517749254923	0.00916907155774
chr1_93774200_93774400	0.0051781547909	0.00916907155774
chr3_30577400_30577600	0.00517988843356	0.00916907155774
chr4_92825600_92825800	0.00518026087949	0.00916907155774
chr10_41250000_41250200	0.00518043113607	0.00916907155774
chrX_123271200_123271400	0.00518050621965	0.00916907155774
chr1_94051800_94052000	0.00518103309251	0.00916907155774
chr3_68639600_68639800	0.00518141523474	0.00916907155774
chr13_92643200_92643400	0.00518179137393	0.00916907155774
chr22_37220800_37221000	0.00518252094045	0.00916907155774
chr8_81118600_81118800	0.00518309631854	0.00916907155774
chr5_83943400_83943600	0.0051844054686	0.00916907155774
chr17_66485000_66485200	0.00518441577167	0.00916907155774
chrX_119712200_119712400	0.00518565990818	0.00916907155774
chr18_15577600_15577800	0.00518772596725	0.00916907155774
chr17_8401600_8401800	0.005190222558	0.00916907155774
chrX_107760000_107760200	0.00519160595865	0.00916907155774
chr1_227257000_227257200	0.00519184503967	0.00916907155774
chr3_92002200_92002400	0.00519213313845	0.00916907155774
chr5_116368200_116368400	0.00519361235883	0.00916907155774
chr1_73180400_73180600	0.00519374788413	0.00916907155774
chr3_64918400_64918600	0.00519522073883	0.00916907155774
chr12_67403200_67403400	0.00519678094366	0.00916907155774
chr2_196268400_196268600	0.00519713443763	0.00916907155774
chr1_19408200_19408400	0.00519721660036	0.00916907155774
chr1_88656600_88656800	0.00519804293839	0.00916907155774
chrX_78130600_78130800	0.00519856311447	0.00916907155774
chr10_48252200_48252400	0.00519958124531	0.00916907155774
chr6_42237200_42237400	0.0051997789804	0.00916907155774
chr12_79682400_79682600	0.00519993262772	0.00916907155774
chr22_36569600_36569800	0.0052009685594	0.00916907155774
chrX_41576800_41577000	0.00520192074674	0.00916907155774
chr13_64377400_64377600	0.00520392848681	0.00916907155774
chr11_56066800_56067000	0.00520396228804	0.00916907155774
chr1_100684400_100684600	0.0052052048881	0.00916907155774
chr10_14553000_14553200	0.00520532055223	0.00916907155774
chr13_74094400_74094600	0.00520670938773	0.00916907155774
chrX_74742400_74742600	0.00520771443302	0.00916907155774
chr2_86131800_86132000	0.00520790239975	0.00916907155774
chr11_60697800_60698000	0.00520859974575	0.00916907155774
chr3_34116400_34116600	0.00520864138648	0.00916907155774
chr19_41946600_41946800	0.00521141411067	0.00916907155774
chr3_49866200_49866400	0.00521176023594	0.00916907155774
chr20_15976000_15976200	0.00521236609118	0.00916907155774
chr19_8759600_8759800	0.0052127183365	0.00916907155774
chrX_145929000_145929200	0.00521281655599	0.00916907155774
chr7_87613400_87613600	0.00521367098938	0.00916907155774
chr3_65938800_65939000	0.00521392746498	0.00916907155774
chr7_124857600_124857800	0.00521445525084	0.00916907155774
chr9_41964000_41964200	0.00521618598744	0.00916907155774
chrX_38071800_38072000	0.00521624622886	0.00916907155774
chr15_80812800_80813000	0.00521649971954	0.00916907155774
chr2_230852400_230852600	0.00521977606743	0.00916907155774
chr3_53484200_53484400	0.0052201850915	0.00916907155774
chr22_42016400_42016600	0.00522203230134	0.00916907155774
chr4_134603000_134603200	0.00522238057416	0.00916907155774
chrX_128446000_128446200	0.00522419669239	0.00916907155774
chr15_77639800_77640000	0.00522446731358	0.00916907155774
chr12_72559800_72560000	0.0052253606005	0.00916907155774
chr5_98962000_98962200	0.00522542577334	0.00916907155774
chrX_139115000_139115200	0.00522553667715	0.00916907155774
chr19_23048600_23048800	0.00522688201896	0.00916907155774
chr2_104655200_104655400	0.00522722019945	0.00916907155774
chr13_67811600_67811800	0.00522758638271	0.00916907155774
chr4_44196600_44196800	0.0052276399055	0.00916907155774
chr13_68572200_68572400	0.00522792710009	0.00916907155774
chr14_91194800_91195000	0.00522948787924	0.00916907155774
chr1_49198000_49198200	0.00523063850708	0.00916907155774
chr1_236821400_236821600	0.00523132402853	0.00916907155774
chr5_131314800_131315000	0.00523289765505	0.00916907155774
chr1_165867800_165868000	0.00523646809244	0.00916907155774
chr18_37063200_37063400	0.005237743781	0.00916907155774
chr9_62832000_62832200	0.00524033520165	0.00916907155774
chr11_111908600_111908800	0.00524077640719	0.00916907155774
chr6_119342200_119342400	0.00524161471615	0.00916907155774
chrX_121087800_121088000	0.00524175094144	0.00916907155774
chr14_79488800_79489000	0.00524349137679	0.00916907155774
chr17_73814400_73814600	0.00524486763254	0.00916907155774
chr4_129111200_129111400	0.00524608971754	0.00916907155774
chr6_142728600_142728800	0.00524625482915	0.00916907155774
chr18_27781400_27781600	0.00524826102153	0.00916907155774
chr2_126574200_126574400	0.00524836689997	0.00916907155774
chr15_89491800_89492000	0.00524958242175	0.00916907155774
chrX_139816400_139816600	0.00524968754254	0.00916907155774
chr13_70090800_70091000	0.0052500362671	0.00916907155774
chr2_165706000_165706200	0.00525025519519	0.00916907155774
chr2_33314000_33314200	0.00525077484828	0.00916907155774
chr14_24433800_24434000	0.00525112321571	0.00916907155774
chr10_40483400_40483600	0.0052512547889	0.00916907155774
chr10_41560400_41560600	0.00525128921791	0.00916907155774
chr4_84080200_84080400	0.00525129192126	0.00916907155774
chr13_75173800_75174000	0.00525144070862	0.00916907155774
chr10_46537200_46537400	0.00525223876942	0.00916907155774
chr9_91653800_91654000	0.00525519170427	0.00916907155774
chr9_71612200_71612400	0.00525607915621	0.00916907155774
chr8_45141400_45141600	0.0052570248013	0.00916907155774
chr6_130797200_130797400	0.00525919994327	0.00916907155774
chr2_212052000_212052200	0.00525937644687	0.00916907155774
chr6_16934000_16934200	0.00526041218319	0.00916907155774
chrX_70862000_70862200	0.00526114085852	0.00916907155774
chr6_4988000_4988200	0.00526129553211	0.00916907155774
chr1_28688200_28688400	0.00526354525593	0.00916907155774
chr3_111991600_111991800	0.00526624938105	0.00916907155774
chr12_49396800_49397000	0.00526672099954	0.00916907155774
chr3_101122400_101122600	0.00526691381113	0.00916907155774
chr14_19352400_19352600	0.00526815106069	0.00916907155774
chr6_155184200_155184400	0.0052682591858	0.00916907155774
chr13_88148400_88148600	0.00526964351957	0.00916907155774
chr7_44281800_44282000	0.00526979556194	0.00916907155774
chr9_14142200_14142400	0.00527079028931	0.00916907155774
chr13_88822600_88822800	0.00527112682546	0.00916907155774
chr7_61013800_61014000	0.00527352830909	0.00916907155774
chr12_65521600_65521800	0.00527378131344	0.00916907155774
chr7_14181400_14181600	0.00527464506317	0.00916907155774
chr6_70098600_70098800	0.0052747313604	0.00916907155774
chr10_96281000_96281200	0.00527478383248	0.00916907155774
chr6_12152400_12152600	0.00527609262417	0.00916907155774
chr2_110967200_110967400	0.00527709659932	0.00916907155774
chr6_108957600_108957800	0.00527725713089	0.00916907155774
chrX_132725600_132725800	0.00527764884617	0.00916907155774
chr1_87480400_87480600	0.0052777832216	0.00916907155774
chr5_16817200_16817400	0.00527890315985	0.00916907155774
chr1_54353800_54354000	0.00527894632157	0.00916907155774
chr10_24020200_24020400	0.00527925322786	0.00916907155774
chr1_238714600_238714800	0.00528068424221	0.00916907155774
chr1_88256800_88257000	0.00528073982987	0.00916907155774
chr1_224011000_224011200	0.00528316234271	0.00916907155774
chr6_127672800_127673000	0.00528354233843	0.00916907155774
chr3_53760400_53760600	0.00528408607112	0.00916907155774
chrX_112935600_112935800	0.00528432463993	0.00916907155774
chr5_94595200_94595400	0.00528436516122	0.00916907155774
chr5_164805600_164805800	0.00528449144639	0.00916907155774
chrX_140138400_140138600	0.00528487751857	0.00916907155774
chr1_185231000_185231200	0.00528685368579	0.00916907155774
chr3_46027200_46027400	0.00528692955596	0.00916907155774
chr1_77752800_77753000	0.00528694586917	0.00916907155774
chr1_232144800_232145000	0.00528705548573	0.00916907155774
chr7_123638400_123638600	0.00528707500355	0.00916907155774
chr15_82575000_82575200	0.00528829724511	0.00916907155774
chr12_24749600_24749800	0.00528897009275	0.00916907155774
chr13_70051400_70051600	0.00528911948541	0.00916907155774
chrX_132061800_132062000	0.0052892869468	0.00916907155774
chr2_9751200_9751400	0.00529111570391	0.00916907155774
chr1_69720400_69720600	0.00529157709569	0.00916907155774
chrX_106997000_106997200	0.0052924372448	0.00916907155774
chr5_172340400_172340600	0.00529383382118	0.00916907155774
chr6_29260800_29261000	0.00529459380636	0.00916907155774
chr1_59318200_59318400	0.00529597166108	0.00916907155774
chr6_161523400_161523600	0.00529733250209	0.00916907155774
chr18_23026200_23026400	0.00529858316614	0.00916907155774
chr1_47289600_47289800	0.00529863744595	0.00916907155774
chr22_10618000_10618200	0.00529937206904	0.00916907155774
chr13_71795400_71795600	0.00529997733873	0.00916907155774
chr15_45355800_45356000	0.00530039534245	0.00916907155774
chr1_227626200_227626400	0.0053005270296	0.00916907155774
chr13_76831000_76831200	0.00530146159051	0.00916907155774
chr2_27177800_27178000	0.00530192927644	0.00916907155774
chr1_45593200_45593400	0.00530216091515	0.00916907155774
chr3_85045000_85045200	0.00530277642273	0.00916907155774
chr2_149204800_149205000	0.00530299973373	0.00916907155774
chr6_169457400_169457600	0.00530537935455	0.00916907155774
chr10_35358600_35358800	0.00530591861881	0.00916907155774
chr4_74795800_74796000	0.00530740466847	0.00916907155774
chr10_41849400_41849600	0.00530788283791	0.00916907155774
chr20_63202600_63202800	0.00530920064122	0.00916907155774
chr15_66522800_66523000	0.00531019388176	0.00916907155774
chrX_108303000_108303200	0.00531023706875	0.00916907155774
chr2_128877400_128877600	0.00531023932739	0.00916907155774
chr3_1943600_1943800	0.00531083795982	0.00916907155774
chr1_48917600_48917800	0.005311602714	0.00916907155774
chr1_98501200_98501400	0.00531183112204	0.00916907155774
chr8_57208000_57208200	0.00531189351882	0.00916907155774
chr19_50124400_50124600	0.00531230168442	0.00916907155774
chr15_85216800_85217000	0.00531274066477	0.00916907155774
chr13_24940600_24940800	0.005314402705	0.00916907155774
chr6_159748200_159748400	0.00531539352296	0.00916907155774
chr13_68262600_68262800	0.00531558845546	0.00916907155774
chr9_99331400_99331600	0.00531805252919	0.00916907155774
chr1_120350200_120350400	0.00531839933048	0.00916907155774
chr2_154324600_154324800	0.00531901639736	0.00916907155774
chr16_86023400_86023600	0.00532020574202	0.00916907155774
chr8_54097800_54098000	0.00532127982569	0.00916907155774
chr7_135109400_135109600	0.00532263735211	0.00916907155774
chr3_38152600_38152800	0.00532449147465	0.00916907155774
chr3_103714400_103714600	0.0053255804687	0.00916907155774
chr13_87517600_87517800	0.00532665743252	0.00916907155774
chr12_5072200_5072400	0.0053271103572	0.00916907155774
chrX_103321800_103322000	0.00532853154818	0.00916907155774
chr6_59102600_59102800	0.00532884659388	0.00916907155774
chr4_43945600_43945800	0.00533064819326	0.00916907155774
chr15_87924000_87924200	0.00533073874534	0.00916907155774
chr6_140020200_140020400	0.00533105155079	0.00916907155774
chr9_129571800_129572000	0.00533263293877	0.00916907155774
chr5_76038400_76038600	0.0053342226103	0.00916907155774
chr7_135946800_135947000	0.0053368513857	0.00916907155774
chr3_91696400_91696600	0.0053382375444	0.00916907155774
chr12_123454400_123454600	0.00533904141192	0.00916907155774
chrX_85525800_85526000	0.00533917849431	0.00916907155774
chr1_99753800_99754000	0.00533943083139	0.00916907155774
chr3_61691000_61691200	0.00534191929663	0.00916907155774
chr7_62350200_62350400	0.00534231599198	0.00916907155774
chr9_132358600_132358800	0.0053425287778	0.00916907155774
chr6_16576600_16576800	0.00534299779322	0.00916907155774
chrX_70605200_70605400	0.00534314969742	0.00916907155774
chr9_69805600_69805800	0.00534357281045	0.00916907155774
chrX_118827600_118827800	0.00534406974663	0.00916907155774
chr1_105527600_105527800	0.00534434079063	0.00916907155774
chr13_88100800_88101000	0.00534502143792	0.00916907155774
chr6_26112000_26112200	0.00534650565567	0.00916907155774
chr6_148222200_148222400	0.00534734668155	0.00916907155774
chrX_149991400_149991600	0.0053476217981	0.00916907155774
chr4_12063800_12064000	0.00534847349287	0.00916907155774
chr16_69595800_69596000	0.00534944942075	0.00916907155774
chr16_29104600_29104800	0.00535009293116	0.00916907155774
chr5_37071800_37072000	0.00535049502243	0.00916907155774
chr18_24739000_24739200	0.00535207879977	0.00916907155774
chr13_83388800_83389000	0.00535232117328	0.00916907155774
chrX_106149600_106149800	0.00535475308698	0.00916907155774
chr10_52298800_52299000	0.00535536707133	0.00916907155774
chr21_9140400_9140600	0.00535688057482	0.00916907155774
chr17_82484600_82484800	0.00535696318322	0.00916907155774
chr13_91951800_91952000	0.00535697723517	0.00916907155774
chr22_38058000_38058200	0.0053570052079	0.00916907155774
chr20_28641600_28641800	0.00535740478056	0.00916907155774
chr4_172748600_172748800	0.00535741052239	0.00916907155774
chrX_135171200_135171400	0.00535742623501	0.00916907155774
chrX_119054400_119054600	0.00535880115031	0.00916907155774
chr19_56280600_56280800	0.00535936137345	0.00916907155774
chrX_104477400_104477600	0.00536001856875	0.00916907155774
chr6_25647600_25647800	0.00536197436503	0.00916907155774
chr4_50371400_50371600	0.00536323167957	0.00916907155774
chr6_156337000_156337200	0.00536492152721	0.00916907155774
chrX_126456600_126456800	0.0053652630737	0.00916907155774
chr6_131422800_131423000	0.00536583953438	0.00916907155774
chr1_201946800_201947000	0.00536643467507	0.00916907155774
chr3_73038400_73038600	0.00536719413619	0.00916907155774
chr3_183963000_183963200	0.00536768711277	0.00916907155774
chr2_103771600_103771800	0.00536775031612	0.00916907155774
chrX_89298000_89298200	0.00536956960431	0.00916907155774
chr6_129391000_129391200	0.00537020486996	0.00916907155774
chr13_70116800_70117000	0.00537113164785	0.00916907155774
chrX_100811200_100811400	0.00537358667864	0.00916907155774
chr22_43920800_43921000	0.00537495201456	0.00916907155774
chr9_116223000_116223200	0.0053752907672	0.00916907155774
chr8_29122600_29122800	0.00537601020562	0.00916907155774
chr3_84838600_84838800	0.00537601020562	0.00916907155774
chr20_59581200_59581400	0.00537803152024	0.00916907155774
chr8_125139800_125140000	0.00537887348358	0.00916907155774
chrX_154739200_154739400	0.00537935004368	0.00916907155774
chr3_39611600_39611800	0.00538132327579	0.00916907155774
chrX_112604200_112604400	0.00538302115271	0.00916907155774
chr5_42792400_42792600	0.0053840586529	0.00916907155774
chr5_12958000_12958200	0.00538421546917	0.00916907155774
chr18_24341000_24341200	0.00538421546917	0.00916907155774
chr9_129956600_129956800	0.00538588929738	0.00916907155774
chr11_32217400_32217600	0.00538690893203	0.00916907155774
chr13_53867600_53867800	0.00538926202144	0.00916907155774
chr13_93261600_93261800	0.0053897967858	0.00916907155774
chr13_67226400_67226600	0.00539013402954	0.00916907155774
chr2_30007400_30007600	0.00539044818739	0.00916907155774
chr20_64329200_64329400	0.00539056761548	0.00916907155774
chr1_113544600_113544800	0.00539091383698	0.00916907155774
chr3_33593800_33594000	0.0053927055008	0.00916907155774
chr1_230789000_230789200	0.00539277452178	0.00916907155774
chr15_75474000_75474200	0.00539327830384	0.00916907155774
chr13_89064400_89064600	0.00539522275463	0.00916907155774
chrX_69411800_69412000	0.00539662882649	0.00916907155774
chr5_104065600_104065800	0.00539749775217	0.00916907155774
chr6_13043000_13043200	0.00539823213166	0.00916907155774
chr22_12543600_12543800	0.00539853897809	0.00916907155774
chr21_9029800_9030000	0.00539943468164	0.00916907155774
chr17_28228400_28228600	0.00539946097872	0.00916907155774
chrX_71053600_71053800	0.00540019801268	0.00916907155774
chr2_89566000_89566200	0.0054007811774	0.00916907155774
chr14_85344400_85344600	0.00540161528275	0.00916907155774
chr22_27770400_27770600	0.00540210481117	0.00916907155774
chr1_180133600_180133800	0.00540257758827	0.00916907155774
chr11_102619200_102619400	0.00540261903027	0.00916907155774
chr14_41043800_41044000	0.00540289242171	0.00916907155774
chr4_176340200_176340400	0.0054050918497	0.00916907155774
chr3_35107200_35107400	0.00540549553686	0.00916907155774
chr9_124554000_124554200	0.00540605048346	0.00916907155774
chr1_50569800_50570000	0.00540674884086	0.00916907155774
chr15_100750000_100750200	0.00540689194379	0.00916907155774
chr4_151955800_151956000	0.00540798037407	0.00916907155774
chr12_29374600_29374800	0.00540870430406	0.00916907155774
chr3_78356800_78357000	0.00540980006361	0.00916907155774
chr2_160909000_160909200	0.0054099252081	0.00916907155774
chr1_192574200_192574400	0.00541003887774	0.00916907155774
chrX_41646600_41646800	0.00541023110479	0.00916907155774
chr1_85904200_85904400	0.00541160170243	0.00916907155774
chrX_150133200_150133400	0.00541168315956	0.00916907155774
chr19_24308400_24308600	0.00541282531238	0.00916907155774
chr20_60128400_60128600	0.00541315493721	0.00916907155774
chr6_5945800_5946000	0.0054134107868	0.00916907155774
chr19_54287600_54287800	0.00541481619778	0.00916907155774
chr7_134409800_134410000	0.00541577027667	0.00916907155774
chr6_32709200_32709400	0.00541590837167	0.00916907155774
chr12_59296600_59296800	0.00541654232125	0.00916907155774
chr5_17177600_17177800	0.0054167056918	0.00916907155774
chr1_227321600_227321800	0.00541822509146	0.00916907155774
chr12_117435800_117436000	0.00542003826755	0.00916907155774
chrX_108157800_108158000	0.00542093504565	0.00916907155774
chr3_16756200_16756400	0.00542170847167	0.00916907155774
chr20_24699000_24699200	0.00542282810988	0.00916907155774
chr12_95412800_95413000	0.00542313293825	0.00916907155774
chrX_85160400_85160600	0.00542336769757	0.00916907155774
chr6_156959200_156959400	0.00542562830379	0.00916907155774
chrX_77340000_77340200	0.00542578351941	0.00916907155774
chr18_39341200_39341400	0.00542691135884	0.00916907155774
chr17_45929600_45929800	0.00542860863922	0.00916907155774
chr3_13144800_13145000	0.00542913632606	0.00916907155774
chr3_93647600_93647800	0.00542955396407	0.00916907155774
chr13_88589000_88589200	0.00543043980097	0.00916907155774
chr1_215559800_215560000	0.00543087097044	0.00916907155774
chrX_114189000_114189200	0.00543104206592	0.00916907155774
chr18_36455600_36455800	0.00543250961822	0.00916907155774
chr9_115525600_115525800	0.00543252168852	0.00916907155774
chr13_82860400_82860600	0.0054331046103	0.00916907155774
chr12_60010600_60010800	0.00543323224973	0.00916907155774
chr4_49514600_49514800	0.00543467233172	0.00916907155774
chr13_71513000_71513200	0.00543697036608	0.00916907155774
chr12_9225600_9225800	0.00543716668363	0.00916907155774
chr22_47546000_47546200	0.00543755547151	0.00916907155774
chr21_42385800_42386000	0.00543807207921	0.00916907155774
chr13_67481200_67481400	0.00543831707065	0.00916907155774
chr15_77950600_77950800	0.00544025052046	0.00916907155774
chr1_81145800_81146000	0.00544087731252	0.00916907155774
chr15_84029200_84029400	0.00544136061368	0.00916907155774
chr5_46801600_46801800	0.00544234039578	0.00916907155774
chr6_122818400_122818600	0.00544252596986	0.00916907155774
chr1_48575200_48575400	0.00544302206393	0.00916907155774
chr3_30598000_30598200	0.00544349624585	0.00916907155774
chr2_222034200_222034400	0.0054436559373	0.00916907155774
chr11_62531000_62531200	0.00544589807667	0.00916907155774
chr3_5229000_5229200	0.00544601407551	0.00916907155774
chr1_120233600_120233800	0.00544668687869	0.00916907155774
chr1_232473400_232473600	0.00544799269221	0.00916907155774
chr6_15705400_15705600	0.00545025482284	0.00916907155774
chr13_87628600_87628800	0.00545037269788	0.00916907155774
chr12_41633200_41633400	0.005451183192	0.00916907155774
chr18_21506600_21506800	0.00545269340418	0.00916907155774
chr8_135255000_135255200	0.00545275035834	0.00916907155774
chr10_46513600_46513800	0.00545282306091	0.00916907155774
chr9_112496000_112496200	0.0054540670365	0.00916907155774
chr4_37467800_37468000	0.00545543130613	0.00916907155774
chr4_174855200_174855400	0.00545613273234	0.00916907155774
chr13_69068800_69069000	0.00545721288922	0.00916907155774
chr15_100802000_100802200	0.00545841130362	0.00916907155774
chr9_105200000_105200200	0.00546053343334	0.00916907155774
chr2_151304800_151305000	0.00546330883651	0.00916907155774
chr8_130565400_130565600	0.00546364197577	0.00916907155774
chr3_42617000_42617200	0.00546527502409	0.00916907155774
chr9_40986400_40986600	0.00546592009901	0.00916907155774
chr13_64135400_64135600	0.00546614393505	0.00916907155774
chr1_244682000_244682200	0.00546692634851	0.00916907155774
chr2_142008000_142008200	0.00546802939253	0.00916907155774
chr11_47963200_47963400	0.00546913846016	0.00916907155774
chr6_159649400_159649600	0.0054697857469	0.00916907155774
chr6_7398200_7398400	0.00546990785432	0.00916907155774
chr6_16188000_16188200	0.00547031035174	0.00916907155774
chr6_105742200_105742400	0.00547098215578	0.00916907155774
chr10_41587000_41587200	0.00547367611352	0.00916907155774
chr13_25250800_25251000	0.00547486516778	0.00916907155774
chr3_102130200_102130400	0.00547509747318	0.00916907155774
chr6_112517200_112517400	0.00547576310576	0.00916907155774
chr2_46581200_46581400	0.00547583384168	0.00916907155774
chrX_89636400_89636600	0.00547637961561	0.00916907155774
chr9_76701600_76701800	0.00547649578934	0.00916907155774
chr8_110856000_110856200	0.00547744037708	0.00916907155774
chr18_29837200_29837400	0.00547807749027	0.00916907155774
chr6_137398000_137398200	0.00547862205867	0.00916907155774
chr13_78347800_78348000	0.00547896052898	0.00916907155774
chr20_39715400_39715600	0.00547995190349	0.00916907155774
chr6_7218600_7218800	0.00548007591955	0.00916907155774
chr12_22390800_22391000	0.00548109278335	0.00916907155774
chr9_66236600_66236800	0.00548471215446	0.00916907155774
chr4_99973400_99973600	0.00548496036114	0.00916907155774
chr13_63611000_63611200	0.00548527726163	0.00916907155774
chr2_19516800_19517000	0.00548559627781	0.00916907155774
chr14_106354600_106354800	0.00548638241324	0.00916907155774
chr1_226922800_226923000	0.00548829198724	0.00916907155774
chr13_65383600_65383800	0.00549072460846	0.00916907155774
chr1_102179400_102179600	0.00549078001482	0.00916907155774
chr1_106892400_106892600	0.00549085095782	0.00916907155774
chr11_19451600_19451800	0.00549134831285	0.00916907155774
chr6_157283400_157283600	0.0054920957357	0.00916907155774
chr2_215791800_215792000	0.00549300547078	0.00916907155774
chr20_47142200_47142400	0.0054932932703	0.00916907155774
chr20_43779400_43779600	0.00549334527914	0.00916907155774
chr3_61679400_61679600	0.0054936090508	0.00916907155774
chr19_41493200_41493400	0.00549762907581	0.00916907155774
chr1_226460600_226460800	0.00549880431812	0.00916907155774
chrX_118807800_118808000	0.00549884530087	0.00916907155774
chr8_13516800_13517000	0.00549916678057	0.00916907155774
chr22_10701200_10701400	0.00549973129655	0.00916907155774
chr8_73370800_73371000	0.00549990395009	0.00916907155774
chr6_23144000_23144200	0.00550051342321	0.00916907155774
chr9_67183200_67183400	0.00550051342321	0.00916907155774
chr17_67448400_67448600	0.00550091583089	0.00916907155774
chr2_150572600_150572800	0.00550308869602	0.00916907155774
chr6_148024200_148024400	0.00550335210073	0.00916907155774
chr5_37479800_37480000	0.00550338998123	0.00916907155774
chr16_51288600_51288800	0.00550364077977	0.00916907155774
chr6_66383600_66383800	0.00550497433521	0.00916907155774
chrX_141206800_141207000	0.00550716900447	0.00916907155774
chr6_8422400_8422600	0.00550803677109	0.00916907155774
chr5_12080600_12080800	0.00551011054255	0.00916907155774
chrX_124450400_124450600	0.00551028308979	0.00916907155774
chr14_88490800_88491000	0.00551055932108	0.00916907155774
chr2_183143400_183143600	0.00551070605211	0.00916907155774
chr12_65486800_65487000	0.00551160554625	0.00916907155774
chr22_23991600_23991800	0.00551186621244	0.00916907155774
chr21_39040200_39040400	0.00551384654513	0.00916907155774
chr1_54243400_54243600	0.00551500160346	0.00916907155774
chr12_51444200_51444400	0.0055151135288	0.00916907155774
chr6_16653200_16653400	0.00551521882466	0.00916907155774
chr6_22183600_22183800	0.00551702777508	0.00916907155774
chrX_106274000_106274200	0.00551740391756	0.00916907155774
chr5_131377400_131377600	0.00551844650771	0.00916907155774
chr1_28834600_28834800	0.0055186919457	0.00916907155774
chr7_38991000_38991200	0.00551899715726	0.00916907155774
chr6_63965800_63966000	0.00551911701652	0.00916907155774
chr1_112564200_112564400	0.00552023243107	0.00916907155774
chr3_143212800_143213000	0.00552047724207	0.00916907155774
chr15_69086400_69086600	0.00552112871597	0.00916907155774
chr13_87768400_87768600	0.00552144620878	0.00916907155774
chrX_75238000_75238200	0.00552238632107	0.00916907155774
chr4_106693800_106694000	0.00552338259432	0.00916907155774
chr1_90176800_90177000	0.00552369213181	0.00916907155774
chr4_38889600_38889800	0.00552434657505	0.00916907155774
chr14_90610800_90611000	0.00552436323086	0.00916907155774
chr3_117986600_117986800	0.00552542426958	0.00916907155774
chr1_235560000_235560200	0.00552621418537	0.00916907155774
chr6_143327400_143327600	0.00552669719978	0.00916907155774
chr1_239779400_239779600	0.00552682381475	0.00916907155774
chr3_115704200_115704400	0.00552951566517	0.00916907155774
chr20_44597600_44597800	0.00553107141101	0.00916907155774
chr8_100234600_100234800	0.00553123398258	0.00916907155774
chr4_156817600_156817800	0.00553359836012	0.00916907155774
chr13_62267800_62268000	0.00553427729575	0.00916907155774
chrX_123167200_123167400	0.00553448760268	0.00916907155774
chr17_35131800_35132000	0.00553569393801	0.00916907155774
chr1_244050000_244050200	0.00553702365459	0.00916907155774
chr3_124404800_124405000	0.00553748315553	0.00916907155774
chr13_64762600_64762800	0.00553827813558	0.00916907155774
chr6_119674400_119674600	0.00553840726822	0.00916907155774
chr6_128155800_128156000	0.00553846020879	0.00916907155774
chr1_109392600_109392800	0.00553858171705	0.00916907155774
chr16_53842200_53842400	0.00554171303745	0.00916907155774
chr5_37888000_37888200	0.00554231179056	0.00916907155774
chr3_78675200_78675400	0.00554245214438	0.00916907155774
chr13_82799600_82799800	0.00554249817355	0.00916907155774
chr5_173164000_173164200	0.00554266360394	0.00916907155774
chrX_120533400_120533600	0.00554299670831	0.00916907155774
chr4_156849000_156849200	0.00554432471929	0.00916907155774
chr2_51655800_51656000	0.00554486262898	0.00916907155774
chrX_100957400_100957600	0.00554563283332	0.00916907155774
chr6_132494800_132495000	0.00554658442445	0.00916907155774
chr6_19221400_19221600	0.00554935149703	0.00916907155774
chr13_80203600_80203800	0.00554980844323	0.00916907155774
chr5_17232200_17232400	0.00555011124383	0.00916907155774
chr13_93153000_93153200	0.00555130100166	0.00916907155774
chr6_129117600_129117800	0.00555203797398	0.00916907155774
chr6_62279600_62279800	0.00555260598665	0.00916907155774
chr1_225179000_225179200	0.00555396201649	0.00916907155774
chr20_29516600_29516800	0.00555405347467	0.00916907155774
chr1_232018200_232018400	0.00555428805399	0.00916907155774
chr16_32091800_32092000	0.00555447950619	0.00916907155774
chr6_9088600_9088800	0.00555954782482	0.00916907155774
chr12_43975400_43975600	0.00555965295852	0.00916907155774
chr3_25717200_25717400	0.00556050642781	0.00916907155774
chr3_32522000_32522200	0.00556088398978	0.00916907155774
chr1_48917800_48918000	0.00556212129009	0.00916907155774
chr6_16085000_16085200	0.0055622578156	0.00916907155774
chr2_114125800_114126000	0.00556310022178	0.00916907155774
chr4_130705600_130705800	0.00556367291435	0.00916907155774
chr10_95365200_95365400	0.00556393333153	0.00916907155774
chr14_62958400_62958600	0.00556519986649	0.00916907155774
chr6_147748800_147749000	0.0055656784149	0.00916907155774
chr1_148449000_148449200	0.00556767958818	0.00916907155774
chr1_16186800_16187000	0.00556773553985	0.00916907155774
chr9_30774200_30774400	0.00556992229668	0.00916907155774
chr14_30312200_30312400	0.00557064744682	0.00916907155774
chr2_67817200_67817400	0.00557088398086	0.00916907155774
chr2_139829200_139829400	0.00557099889299	0.00916907155774
chr3_102105200_102105400	0.00557136072439	0.00916907155774
chrX_113008800_113009000	0.00557291016429	0.00916907155774
chr15_97216800_97217000	0.0055732628099	0.00916907155774
chr15_78498600_78498800	0.00557429815896	0.00916907155774
chr6_134000800_134001000	0.00557501233816	0.00916907155774
chr12_5606800_5607000	0.00557522057089	0.00916907155774
chr1_192542600_192542800	0.00557589727927	0.00916907155774
chr6_134153400_134153600	0.00557605313856	0.00916907155774
chr1_244070200_244070400	0.00557609180599	0.00916907155774
chr2_199901000_199901200	0.00557752963883	0.00916907155774
chrX_84579400_84579600	0.00557765035647	0.00916907155774
chr22_27639000_27639200	0.00557809152793	0.00916907155774
chr6_156769400_156769600	0.0055781258864	0.00916907155774
chr2_214541400_214541600	0.00557987016266	0.00916907155774
chrX_128619400_128619600	0.00558042705029	0.00916907155774
chr6_114603800_114604000	0.00558256356387	0.00916907155774
chr2_32750400_32750600	0.0055831504565	0.00916907155774
chr3_93969400_93969600	0.00558413501138	0.00916907155774
chr10_117084600_117084800	0.00558414149128	0.00916907155774
chr9_8723000_8723200	0.00558647455349	0.00916907155774
chr18_41034800_41035000	0.00558665548894	0.00916907155774
chr17_21706800_21707000	0.00558709172129	0.00916907155774
chr2_45048400_45048600	0.00558713298205	0.00916907155774
chr12_111359600_111359800	0.00559258234697	0.00916907155774
chr3_142430800_142431000	0.00559350991448	0.00916907155774
chr3_18472000_18472200	0.00559353015127	0.00916907155774
chr6_81967200_81967400	0.00559423043853	0.00916907155774
chr9_86345600_86345800	0.00559456032539	0.00916907155774
chr3_64804800_64805000	0.00559527067522	0.00916907155774
chr6_86174600_86174800	0.00559696458398	0.00916907155774
chr20_20497200_20497400	0.00559718927657	0.00916907155774
chr13_78696000_78696200	0.00559761393287	0.00916907155774
chr3_5076600_5076800	0.00559884355433	0.00916907155774
chr3_70092600_70092800	0.00560047609542	0.00916907155774
chr15_20420400_20420600	0.00560279787669	0.00916907155774
chr3_161346600_161346800	0.00560294426279	0.00916907155774
chr14_92356600_92356800	0.00560378707842	0.00916907155774
chr22_45157600_45157800	0.00560508841595	0.00916907155774
chr1_90808800_90809000	0.00560659535155	0.00916907155774
chrX_107524600_107524800	0.00560740665637	0.00916907155774
chr15_78049800_78050000	0.00560801554765	0.00916907155774
chr2_176844800_176845000	0.00560837567388	0.00916907155774
chr2_197074800_197075000	0.00560841801901	0.00916907155774
chr13_74348600_74348800	0.00561243378064	0.00916907155774
chr5_111552000_111552200	0.00561536949295	0.00916907155774
chr13_63013000_63013200	0.00561576152986	0.00916907155774
chr5_146261400_146261600	0.00561649754875	0.00916907155774
chr10_51815200_51815400	0.00561834123546	0.00916907155774
chrX_100492400_100492600	0.00561960923718	0.00916907155774
chr21_8226400_8226600	0.00562206871329	0.00916907155774
chr20_48130200_48130400	0.00562234434612	0.00916907155774
chr13_68157000_68157200	0.00562287260082	0.00916907155774
chr1_1376200_1376400	0.00562339098723	0.00916907155774
chr4_31648600_31648800	0.0056237439406	0.00916907155774
chr1_183038200_183038400	0.00562446616952	0.00916907155774
chr1_77626400_77626600	0.00562511763292	0.00916907155774
chr17_72790000_72790200	0.00562587463967	0.00916907155774
chr6_131572400_131572600	0.00562589542599	0.00916907155774
chr10_24368800_24369000	0.00562667925578	0.00916907155774
chr13_62817800_62818000	0.00562872344457	0.00916907155774
chr18_29772600_29772800	0.00562893064854	0.00916907155774
chr16_75428800_75429000	0.0056309469891	0.00916907155774
chr22_27878600_27878800	0.0056320579275	0.00916907155774
chr17_53716800_53717000	0.00563233083858	0.00916907155774
chr22_25634800_25635000	0.00563449108548	0.00916907155774
chrX_67211400_67211600	0.00563504705331	0.00916907155774
chr10_15791600_15791800	0.00563900665083	0.00916907155774
chr1_90304600_90304800	0.00564199291459	0.00916907155774
chr9_22390400_22390600	0.00564283670411	0.00916907155774
chrX_126503800_126504000	0.00564330381238	0.00916907155774
chr6_58930400_58930600	0.00564426545829	0.00916907155774
chr13_72641200_72641400	0.00564435572768	0.00916907155774
chr3_37361800_37362000	0.00564495202699	0.00916907155774
chr22_20930000_20930200	0.00564508652876	0.00916907155774
chr18_22416000_22416200	0.00564588244772	0.00916907155774
chr1_22905400_22905600	0.00564597251485	0.00916907155774
chr22_36826800_36827000	0.00564888123097	0.00916907155774
chr4_41070400_41070600	0.00564997007314	0.00916907155774
chr6_9151400_9151600	0.00564997350147	0.00916907155774
chr16_37602800_37603000	0.00565233929323	0.00916907155774
chr8_89835400_89835600	0.00565240642226	0.00916907155774
chr1_242953600_242953800	0.00565334302019	0.00916907155774
chr18_19376400_19376600	0.0056542295134	0.00916907155774
chr10_10584000_10584200	0.00565451665993	0.00916907155774
chr3_111738600_111738800	0.00565524201823	0.00916907155774
chr22_21250200_21250400	0.00565697935966	0.00916907155774
chr1_181171800_181172000	0.00565829905288	0.00916907155774
chr12_97131200_97131400	0.00565882633015	0.00916907155774
chr5_108095800_108096000	0.00565899791121	0.00916907155774
chr6_7401000_7401200	0.0056592094326	0.00916907155774
chr18_39719000_39719200	0.00565987564932	0.00916907155774
chrX_105477800_105478000	0.0056605399607	0.00916907155774
chr1_235277800_235278000	0.00566091142673	0.00916907155774
chr10_89433400_89433600	0.00566113351572	0.00916907155774
chr6_165839200_165839400	0.00566156218607	0.00916907155774
chr15_71532000_71532200	0.005662947252	0.00916907155774
chr1_239909600_239909800	0.00566334114708	0.00916907155774
chr10_39999600_39999800	0.00566342815549	0.00916907155774
chr9_125896600_125896800	0.00566396239053	0.00916907155774
chr6_33400400_33400600	0.00566453210768	0.00916907155774
chr6_58976200_58976400	0.00566461488181	0.00916907155774
chr13_62519000_62519200	0.00566502689524	0.00916907155774
chr6_138570600_138570800	0.00566508006722	0.00916907155774
chr22_17552200_17552400	0.00566652919414	0.00916907155774
chr10_132871600_132871800	0.0056671978117	0.00916907155774
chr20_30745400_30745600	0.00566789556074	0.00916907155774
chr13_74955600_74955800	0.00566827170611	0.00916907155774
chr22_10749400_10749600	0.00566831203766	0.00916907155774
chr22_46535200_46535400	0.00567329294824	0.00916907155774
chr2_96684400_96684600	0.00567386664374	0.00916907155774
chr8_124862400_124862600	0.00567482714424	0.00916907155774
chr13_65395800_65396000	0.0056749180367	0.00916907155774
chrX_124402400_124402600	0.00567519691451	0.00916907155774
chr5_52686400_52686600	0.00567549472108	0.00916907155774
chr7_135046200_135046400	0.00567682309891	0.00916907155774
chr3_19990800_19991000	0.00567717628413	0.00916907155774
chr14_63567800_63568000	0.00567866714421	0.00916907155774
chr2_21088800_21089000	0.00567887973832	0.00916907155774
chr13_77102600_77102800	0.0056789054038	0.00916907155774
chr9_79284800_79285000	0.00567936887391	0.00916907155774
chrX_122645200_122645400	0.00568029043924	0.00916907155774
chr12_123947800_123948000	0.00568266690137	0.00916907155774
chr3_12356800_12357000	0.00568292009694	0.00916907155774
chr3_93346000_93346200	0.00568412055787	0.00916907155774
chr5_172007600_172007800	0.00568734660429	0.00916907155774
chr4_85482400_85482600	0.00568806447853	0.00916907155774
chr3_54593600_54593800	0.00568807913056	0.00916907155774
chr4_148369600_148369800	0.00568866062865	0.00916907155774
chr13_64113200_64113400	0.00568965053578	0.00916907155774
chr3_96688400_96688600	0.00569044885612	0.00916907155774
chr22_23868000_23868200	0.00569046331821	0.00916907155774
chr21_15134800_15135000	0.00569073263222	0.00916907155774
chr1_231667200_231667400	0.00569154182509	0.00916907155774
chr6_111377600_111377800	0.00569196019506	0.00916907155774
chr5_53489000_53489200	0.00569311232554	0.00916907155774
chr6_110561600_110561800	0.00569318657333	0.00916907155774
chr14_70141400_70141600	0.00569375891135	0.00916907155774
chr8_94110000_94110200	0.00569481948717	0.00916907155774
chr18_40397000_40397200	0.00569511288898	0.00916907155774
chr15_96168000_96168200	0.00569720101261	0.00916907155774
chr13_86939000_86939200	0.00569722329206	0.00916907155774
chr2_233691000_233691200	0.00569723188036	0.00916907155774
chr7_78603400_78603600	0.00569773060847	0.00916907155774
chr22_12201800_12202000	0.00569850728202	0.00916907155774
chr11_53431800_53432000	0.00570090005563	0.00916907155774
chr10_70294400_70294600	0.00570323304937	0.00916907155774
chr13_75965600_75965800	0.00570480617655	0.00916907155774
chr22_44670200_44670400	0.00570487577276	0.00916907155774
chr2_199720000_199720200	0.00570495825929	0.00916907155774
chr14_77723000_77723200	0.0057057193196	0.00916907155774
chr16_15022200_15022400	0.00570653232904	0.00916907155774
chrX_126338800_126339000	0.00570726314082	0.00916907155774
chr15_101795600_101795800	0.00570888150967	0.00916907155774
chr1_17041200_17041400	0.00571002721134	0.00916907155774
chr18_36699000_36699200	0.00571025658549	0.00916907155774
chr18_36017800_36018000	0.00571109955847	0.00916907155774
chr2_100941800_100942000	0.00571122008213	0.00916907155774
chr3_19949400_19949600	0.0057123804675	0.00916907155774
chr9_69489000_69489200	0.00571273845388	0.00916907155774
chr3_18215000_18215200	0.00571314043577	0.00916907155774
chr4_51616400_51616600	0.00571322770594	0.00916907155774
chr18_15931800_15932000	0.00571331015386	0.00916907155774
chr5_170737000_170737200	0.00571340851785	0.00916907155774
chr3_14576400_14576600	0.0057134173219	0.00916907155774
chr2_147725800_147726000	0.00571341956176	0.00916907155774
chr14_67991600_67991800	0.00571342084413	0.00916907155774
chr6_155710800_155711000	0.00571347475154	0.00916907155774
chr1_223700600_223700800	0.00571376640595	0.00916907155774
chr2_180260800_180261000	0.00571391271945	0.00916907155774
chr18_37616400_37616600	0.00571553343422	0.00916907155774
chr13_66600400_66600600	0.00571636824724	0.00916907155774
chr9_109184800_109185000	0.00571742525938	0.00916907155774
chr18_25636600_25636800	0.00571857873814	0.00916907155774
chr21_8882800_8883000	0.00571878295485	0.00916907155774
chr15_79089000_79089200	0.0057201277462	0.00916907155774
chr14_19612200_19612400	0.00572157846878	0.00916907155774
chrX_129210600_129210800	0.00572193157177	0.00916907155774
chr6_52709400_52709600	0.00572423293731	0.00916907155774
chr10_39728000_39728200	0.00572445641126	0.00916907155774
chr2_192511000_192511200	0.00572472735242	0.00916907155774
chr9_11242200_11242400	0.00572506259239	0.00916907155774
chr6_125686800_125687000	0.00572531194289	0.00916907155774
chr12_85480000_85480200	0.00572533485353	0.00916907155774
chrX_109444800_109445000	0.00572623852224	0.00916907155774
chr4_43808200_43808400	0.00572655594398	0.00916907155774
chr14_18930800_18931000	0.00572668909671	0.00916907155774
chr7_102667200_102667400	0.00572862978915	0.00916907155774
chr3_51236000_51236200	0.0057286387697	0.00916907155774
chr3_101648800_101649000	0.00572878525913	0.00916907155774
chrX_105285600_105285800	0.00573046416414	0.00916907155774
chr4_108254000_108254200	0.00573183041566	0.00916907155774
chr1_195851400_195851600	0.00573211523376	0.00916907155774
chr9_39791600_39791800	0.00573280145323	0.00916907155774
chr4_95350000_95350200	0.00573384536876	0.00916907155774
chr8_116024800_116025000	0.00573431600335	0.00916907155774
chr13_62911000_62911200	0.00573479712149	0.00916907155774
chr2_41002400_41002600	0.00573535759117	0.00916907155774
chr4_145364400_145364600	0.00573619006633	0.00916907155774
chr1_101646400_101646600	0.00573685405003	0.00916907155774
chr1_237679000_237679200	0.00573733492251	0.00916907155774
chr13_95369200_95369400	0.00573896062058	0.00916907155774
chr6_159692000_159692200	0.00574048941845	0.00916907155774
chr3_175404400_175404600	0.00574051884395	0.00916907155774
chr11_18176200_18176400	0.0057429229714	0.00916907155774
chr6_114779000_114779200	0.00574314324153	0.00916907155774
chr6_13037400_13037600	0.00574374364652	0.00916907155774
chr1_197611200_197611400	0.00574474354327	0.00916907155774
chr13_66012800_66013000	0.00574505917942	0.00916907155774
chr1_204646800_204647000	0.00574526497403	0.00916907155774
chr15_78693400_78693600	0.00574546126652	0.00916907155774
chr1_170427000_170427200	0.00574699330075	0.00916907155774
chr9_89489000_89489200	0.00574699330075	0.00916907155774
chr1_65757000_65757200	0.00574744015645	0.00916907155774
chr9_28842800_28843000	0.00575013845153	0.00916907155774
chr6_1740800_1741000	0.00575071539697	0.00916907155774
chr2_17714600_17714800	0.00575088370922	0.00916907155774
chrX_97175600_97175800	0.00575136357761	0.00916907155774
chr18_23280400_23280600	0.00575252854937	0.00916907155774
chrX_98381800_98382000	0.00575452893544	0.00916907155774
chr6_26782800_26783000	0.00575497852474	0.00916907155774
chr13_90127400_90127600	0.00575498805553	0.00916907155774
chr2_142748600_142748800	0.0057557960947	0.00916907155774
chr6_149161200_149161400	0.00575617104729	0.00916907155774
chr6_63144600_63144800	0.00575625185625	0.00916907155774
chrX_100841000_100841200	0.00575646964594	0.00916907155774
chrX_95754800_95755000	0.00575777476183	0.00916907155774
chr1_228789400_228789600	0.0057584927022	0.00916907155774
chrX_111197000_111197200	0.00575942536511	0.00916907155774
chr1_150326200_150326400	0.00575945682977	0.00916907155774
chr13_74951200_74951400	0.00575948389585	0.00916907155774
chr8_37603400_37603600	0.0057595285457	0.00916907155774
chr8_85653000_85653200	0.00575955995229	0.00916907155774
chr9_67812200_67812400	0.00575982571369	0.00916907155774
chrX_108750800_108751000	0.0057602144232	0.00916907155774
chr17_55513400_55513600	0.00576033230587	0.00916907155774
chr13_81919600_81919800	0.005760400583	0.00916907155774
chr12_59710000_59710200	0.00576062080211	0.00916907155774
chr6_126837400_126837600	0.00576080806114	0.00916907155774
chr3_111507200_111507400	0.00576167718442	0.00916907155774
chrX_125350200_125350400	0.00576306288945	0.00916907155774
chr22_44454400_44454600	0.0057631011389	0.00916907155774
chr2_1092400_1092600	0.00576349476853	0.00916907155774
chr15_83292400_83292600	0.00576364363416	0.00916907155774
chr12_20718400_20718600	0.00576413487909	0.00916907155774
chr8_125113800_125114000	0.00576555108118	0.00916907155774
chr12_19905200_19905400	0.00576611319543	0.00916907155774
chr10_71817800_71818000	0.0057664437213	0.00916907155774
chr1_228748400_228748600	0.00576798403253	0.00916907155774
chr6_17036200_17036400	0.00576859435054	0.00916907155774
chr2_168021400_168021600	0.00576866633677	0.00916907155774
chr18_24965800_24966000	0.00576891829224	0.00916907155774
chr3_23139200_23139400	0.0057690739011	0.00916907155774
chr17_46743400_46743600	0.00577030734633	0.00916907155774
chr10_120995000_120995200	0.00577044469662	0.00916907155774
chr13_62302200_62302400	0.00577052552932	0.00916907155774
chr20_7725800_7726000	0.00577234494212	0.00916907155774
chr7_47568600_47568800	0.00577319660903	0.00916907155774
chr6_153488400_153488600	0.00577340046183	0.00916907155774
chr2_180321000_180321200	0.00577509799567	0.00916907155774
chr5_135123600_135123800	0.00577523969994	0.00916907155774
chr9_127064000_127064200	0.00577547387057	0.00916907155774
chrX_86598200_86598400	0.0057756365736	0.00916907155774
chr14_59488200_59488400	0.00577701010558	0.00916907155774
chrX_103905800_103906000	0.00578080092608	0.00916907155774
chr1_229305400_229305600	0.00578241610789	0.00916907155774
chr13_87632400_87632600	0.00578390628589	0.00916907155774
chr3_78089400_78089600	0.00578443657409	0.00916907155774
chr4_111165800_111166000	0.00578740636859	0.00916907155774
chr1_109549200_109549400	0.00578821751242	0.00916907155774
chr7_135774400_135774600	0.00578827474947	0.00916907155774
chr15_82977600_82977800	0.0057894229946	0.00916907155774
chr3_31626600_31626800	0.00578943822556	0.00916907155774
chr1_13281600_13281800	0.00579038509259	0.00916907155774
chr6_8155400_8155600	0.00579103440611	0.00916907155774
chr3_38150000_38150200	0.00579243695998	0.00916907155774
chr8_117237000_117237200	0.00579333233574	0.00916907155774
chr3_99787600_99787800	0.00579347731003	0.00916907155774
chr11_90885200_90885400	0.00579347731003	0.00916907155774
chrX_115576800_115577000	0.00579571007979	0.00916907155774
chr4_74059800_74060000	0.00579742086337	0.00916907155774
chr3_113175200_113175400	0.00579818325303	0.00916907155774
chr6_113257000_113257200	0.00579857961122	0.00916907155774
chr20_2001600_2001800	0.00579914443938	0.00916907155774
chr10_17633600_17633800	0.00579930764802	0.00916907155774
chr20_15921200_15921400	0.00580114841351	0.00916907155774
chr15_82294200_82294400	0.00580139691481	0.00916907155774
chr4_169156000_169156200	0.00580180218472	0.00916907155774
chr1_56639000_56639200	0.00580195759597	0.00916907155774
chr18_20712400_20712600	0.00580338325256	0.00916907155774
chr20_18093200_18093400	0.00580354350046	0.00916907155774
chr1_31723800_31724000	0.00580394851021	0.00916907155774
chr1_48142800_48143000	0.00580526590752	0.00916907155774
chr18_54330000_54330200	0.00580613997624	0.00916907155774
chr10_93625600_93625800	0.00580637976241	0.00916907155774
chrX_115888800_115889000	0.00580694902779	0.00916907155774
chr13_89303400_89303600	0.00580878040062	0.00916907155774
chrX_87245200_87245400	0.00580905571027	0.00916907155774
chr1_66908000_66908200	0.00580959311652	0.00916907155774
chr22_10764400_10764600	0.00581007395658	0.00916907155774
chr3_45733400_45733600	0.00581031480245	0.00916907155774
chr22_18653000_18653200	0.00581052663192	0.00916907155774
chr20_34527400_34527600	0.00581165308641	0.00916907155774
chr9_123535200_123535400	0.00581201545982	0.00916907155774
chr6_149722800_149723000	0.00581241039509	0.00916907155774
chr6_29535800_29536000	0.00581291809321	0.00916907155774
chr6_84886400_84886600	0.00581305771113	0.00916907155774
chr12_69812000_69812200	0.00581332977784	0.00916907155774
chr1_71863800_71864000	0.00581530568865	0.00916907155774
chr18_36237600_36237800	0.00581567218308	0.00916907155774
chr8_144006400_144006600	0.00581613555785	0.00916907155774
chr1_86885000_86885200	0.00581734979416	0.00916907155774
chr6_129757400_129757600	0.00581739798691	0.00916907155774
chr16_30732600_30732800	0.00581832086758	0.00916907155774
chrX_136674400_136674600	0.00582310640032	0.00916907155774
chr6_73027200_73027400	0.00582386025525	0.00916907155774
chrX_87281400_87281600	0.00582442230858	0.00916907155774
chr6_154769200_154769400	0.00582526050087	0.00916907155774
chr13_65314400_65314600	0.00582583984214	0.00916907155774
chrX_59503600_59503800	0.00582612264742	0.00916907155774
chr19_43210000_43210200	0.00582755103805	0.00916907155774
chrX_117387000_117387200	0.00582806668317	0.00916907155774
chr19_40510600_40510800	0.00582857649157	0.00916907155774
chr3_14838800_14839000	0.00582866399649	0.00916907155774
chr22_12884000_12884200	0.00583115556914	0.00916907155774
chr9_106954600_106954800	0.00583116439889	0.00916907155774
chr5_76050400_76050600	0.00583363905473	0.00916907155774
chr3_168388400_168388600	0.00583382935101	0.00916907155774
chr1_227357800_227358000	0.00583384708514	0.00916907155774
chr18_32407200_32407400	0.00583517106426	0.00916907155774
chrX_125326200_125326400	0.00583569035684	0.00916907155774
chr6_101697800_101698000	0.00583835904362	0.00916907155774
chr8_111690000_111690200	0.00583849412761	0.00916907155774
chr7_89213600_89213800	0.0058391239138	0.00916907155774
chr1_244248200_244248400	0.0058423389119	0.00916907155774
chr1_183201400_183201600	0.00584352914126	0.00916907155774
chr17_40480200_40480400	0.00584391621308	0.00916907155774
chr13_96816400_96816600	0.00584394562012	0.00916907155774
chr3_5367800_5368000	0.00584477765631	0.00916907155774
chrX_101782800_101783000	0.00584513537341	0.00916907155774
chr18_31539400_31539600	0.00584659171119	0.00916907155774
chr3_115527800_115528000	0.00584676592491	0.00916907155774
chr8_111340000_111340200	0.00584824481629	0.00916907155774
chr11_77753000_77753200	0.00584862866991	0.00916907155774
chr6_146080800_146081000	0.00584870121302	0.00916907155774
chr20_35231800_35232000	0.00584982050981	0.00916907155774
chr12_81143400_81143600	0.00585025698212	0.00916907155774
chrX_72968400_72968600	0.0058505842066	0.00916907155774
chr2_48219600_48219800	0.00585094337802	0.00916907155774
chr3_128390800_128391000	0.00585101798567	0.00916907155774
chr12_86331200_86331400	0.00585152129554	0.00916907155774
chr14_93805000_93805200	0.00585260951455	0.00916907155774
chr9_136262800_136263000	0.0058530485931	0.00916907155774
chr13_73896200_73896400	0.00585407086322	0.00916907155774
chr1_239662400_239662600	0.00585450990555	0.00916907155774
chr18_39948000_39948200	0.00585486133421	0.00916907155774
chr1_145440800_145441000	0.00585508106223	0.00916907155774
chr13_94264800_94265000	0.00585569377042	0.00916907155774
chr1_87196600_87196800	0.00585611137026	0.00916907155774
chr13_74993200_74993400	0.00585625498291	0.00916907155774
chr2_91821800_91822000	0.00585625917763	0.00916907155774
chr1_113850400_113850600	0.00585684382751	0.00916907155774
chr1_94515000_94515200	0.00585799653824	0.00916907155774
chrX_120602400_120602600	0.00585878886786	0.00916907155774
chr1_205580000_205580200	0.00585941776414	0.00916907155774
chr6_150093600_150093800	0.00586034627845	0.00916907155774
chr2_179435600_179435800	0.00586063727394	0.00916907155774
chrX_69995800_69996000	0.0058619131913	0.00916907155774
chr17_23083400_23083600	0.00586318750064	0.00916907155774
chrX_145726600_145726800	0.00586354675771	0.00916907155774
chr5_52705200_52705400	0.00586476972082	0.00916907155774
chr8_125867000_125867200	0.00586602735197	0.00916907155774
chr2_68528200_68528400	0.00586637650441	0.00916907155774
chr13_65437800_65438000	0.00586669177873	0.00916907155774
chr13_77038200_77038400	0.00586813188988	0.00916907155774
chrX_109995200_109995400	0.0058689549813	0.00916907155774
chr2_183498200_183498400	0.0058694117487	0.00916907155774
chr1_233127200_233127400	0.0058697262258	0.00916907155774
chr1_216478000_216478200	0.0058698701538	0.00916907155774
chr14_50938400_50938600	0.005870046681	0.00916907155774
chr6_154150800_154151000	0.00587022052694	0.00916907155774
chrX_104378800_104379000	0.00587044659396	0.00916907155774
chr6_25238400_25238600	0.00587175975306	0.00916907155774
chr18_38674600_38674800	0.00587202505105	0.00916907155774
chr11_82324600_82324800	0.00587273924197	0.00916907155774
chr6_142823400_142823600	0.00587288222595	0.00916907155774
chr3_94878200_94878400	0.00587429282923	0.00916907155774
chr1_237050600_237050800	0.00587474312316	0.00916907155774
chr1_54653600_54653800	0.00587538086168	0.00916907155774
chr1_179483000_179483200	0.00587614189345	0.00916907155774
chr13_94207400_94207600	0.00587882788553	0.00916907155774
chr20_13544600_13544800	0.00588038919702	0.00916907155774
chrX_102406800_102407000	0.00588164660688	0.00916907155774
chr1_207004200_207004400	0.00588213544332	0.00916907155774
chr18_40249800_40250000	0.00588264718061	0.00916907155774
chr6_86156200_86156400	0.00588365493715	0.00916907155774
chr2_92622800_92623000	0.00588403242756	0.00916907155774
chrX_71445400_71445600	0.00588577936122	0.00916907155774
chr7_80735000_80735200	0.00588652199049	0.00916907155774
chr1_67372400_67372600	0.0058873682241	0.00916907155774
chr11_126778600_126778800	0.00588763444729	0.00916907155774
chr8_91319800_91320000	0.00588989080926	0.00916907155774
chr1_227390800_227391000	0.00589012351117	0.00916907155774
chr12_78505600_78505800	0.00589086694167	0.00916907155774
chr6_156933000_156933200	0.00589115662384	0.00916907155774
chr3_12835400_12835600	0.0058911868899	0.00916907155774
chr12_40718600_40718800	0.0058925925672	0.00916907155774
chr9_124591200_124591400	0.00589426410364	0.00916907155774
chr6_123940400_123940600	0.00589451629234	0.00916907155774
chr2_134557800_134558000	0.00589515805701	0.00916907155774
chr2_63875000_63875200	0.00589539466021	0.00916907155774
chr20_29781400_29781600	0.0058954702648	0.00916907155774
chr13_77658000_77658200	0.00589590450248	0.00916907155774
chr18_32911600_32911800	0.00590123032395	0.00916907155774
chr15_71184600_71184800	0.00590132716444	0.00916907155774
chr22_38452200_38452400	0.00590322175928	0.00916907155774
chr13_71290400_71290600	0.00590359234587	0.00916907155774
chr11_103111200_103111400	0.00590467252361	0.00916907155774
chr17_37696400_37696600	0.00590661639549	0.00916907155774
chr2_198874200_198874400	0.00590733742058	0.00916907155774
chrX_153401400_153401600	0.00590815593922	0.00916907155774
chr1_174164200_174164400	0.00590843646897	0.00916907155774
chr12_86223400_86223600	0.00590891081887	0.00916907155774
chr7_141633600_141633800	0.0059094793776	0.00916907155774
chrX_109981400_109981600	0.00590967800117	0.00916907155774
chr3_92211800_92212000	0.00591033857329	0.00916907155774
chr13_80636800_80637000	0.00591072765411	0.00916907155774
chr1_162852600_162852800	0.00591204000295	0.00916907155774
chr9_105235800_105236000	0.00591311366945	0.00916907155774
chr3_65495000_65495200	0.00591319395012	0.00916907155774
chr6_33007000_33007200	0.00591353123256	0.00916907155774
chr1_173556200_173556400	0.00591470230394	0.00916907155774
chrX_121023800_121024000	0.00591747440518	0.00916907155774
chr6_36729000_36729200	0.00591813279791	0.00916907155774
chr4_87659400_87659600	0.0059191519241	0.00916907155774
chr15_99562000_99562200	0.00592057537236	0.00916907155774
chr10_79269800_79270000	0.00592067061954	0.00916907155774
chr17_41534000_41534200	0.00592248164814	0.00916907155774
chr12_92697600_92697800	0.00592372211459	0.00916907155774
chr18_18739000_18739200	0.00592456180649	0.00916907155774
chr6_122543600_122543800	0.00592456759022	0.00916907155774
chr17_4603600_4603800	0.00592485448834	0.00916907155774
chrX_121887800_121888000	0.00592496096491	0.00916907155774
chr5_171383200_171383400	0.00592704959205	0.00916907155774
chr11_27132000_27132200	0.00592715441025	0.00916907155774
chr6_139244000_139244200	0.00592765809964	0.00916907155774
chr6_9249000_9249200	0.00592789352755	0.00916907155774
chrX_139112600_139112800	0.005928018507	0.00916907155774
chr3_97501000_97501200	0.00592803037725	0.00916907155774
chrX_112613000_112613200	0.00592883116411	0.00916907155774
chr1_229519400_229519600	0.00593087833103	0.00916907155774
chr14_16267400_16267600	0.00593105850891	0.00916907155774
chr6_109516000_109516200	0.00593310148816	0.00916907155774
chr13_72183400_72183600	0.00593414008427	0.00916907155774
chr10_66326200_66326400	0.00593482816572	0.00916907155774
chr1_235014200_235014400	0.00593509343413	0.00916907155774
chr13_71007600_71007800	0.00593537037784	0.00916907155774
chr1_85957600_85957800	0.00593868461726	0.00916907155774
chr19_32483600_32483800	0.00593878223706	0.00916907155774
chr15_74357400_74357600	0.00593879612593	0.00916907155774
chr6_162061000_162061200	0.00594032820693	0.00916907155774
chr1_234809600_234809800	0.00594032852104	0.00916907155774
chr9_112670400_112670600	0.00594073594022	0.00916907155774
chr10_123930800_123931000	0.0059414806417	0.00916907155774
chr1_235931400_235931600	0.00594230985601	0.00916907155774
chr7_152263400_152263600	0.00594243706394	0.00916907155774
chr1_217395600_217395800	0.00595020730594	0.00916907155774
chr1_16883200_16883400	0.00595270354374	0.00916907155774
chr13_90614800_90615000	0.00595582926802	0.00916907155774
chr15_81810400_81810600	0.00595655784185	0.00916907155774
chr10_16778200_16778400	0.00595686548068	0.00916907155774
chr15_69166400_69166600	0.00595795063204	0.00916907155774
chr20_57901400_57901600	0.00595984590402	0.00916907155774
chr4_178038200_178038400	0.00596125289807	0.00916907155774
chr15_69005400_69005600	0.00596185088049	0.00916907155774
chr9_26666000_26666200	0.00596234917407	0.00916907155774
chr13_78510400_78510600	0.00596335434123	0.00916907155774
chr12_109302800_109303000	0.00596412754455	0.00916907155774
chr12_41522400_41522600	0.00596467347641	0.00916907155774
chr13_63030200_63030400	0.00596626577111	0.00916907155774
chr5_50584000_50584200	0.00596670922042	0.00916907155774
chr18_35642000_35642200	0.00596745824271	0.00916907155774
chr20_46559200_46559400	0.00596899411664	0.00916907155774
chr4_156849200_156849400	0.00597147992938	0.00916907155774
chr11_74408400_74408600	0.00597190276134	0.00916907155774
chr18_36133200_36133400	0.00597218959237	0.00916907155774
chrX_107423400_107423600	0.00597224746058	0.00916907155774
chr11_133794800_133795000	0.00597247832611	0.00916907155774
chr1_42098600_42098800	0.00597641013368	0.00916907155774
chr12_64265800_64266000	0.00597734141903	0.00916907155774
chr13_70009000_70009200	0.00597770905786	0.00916907155774
chr6_118502800_118503000	0.00597786361473	0.00916907155774
chr11_11921600_11921800	0.00597915260723	0.00916907155774
chr10_88778000_88778200	0.00598045585786	0.00916907155774
chr2_28012600_28012800	0.00598606268335	0.00916907155774
chr14_85345000_85345200	0.00598626827634	0.00916907155774
chr22_38564800_38565000	0.0059862790191	0.00916907155774
chr1_66325600_66325800	0.00598686738427	0.00916907155774
chr10_107128400_107128600	0.00598851223451	0.00916907155774
chr19_27157000_27157200	0.00598863442968	0.00916907155774
chr1_57572400_57572600	0.00598867321476	0.00916907155774
chr16_58947000_58947200	0.00598952782952	0.00916907155774
chr11_117037600_117037800	0.00599045567179	0.00916907155774
chr13_73152200_73152400	0.00599097018854	0.00916907155774
chr4_146212200_146212400	0.00599125173738	0.00916907155774
chr13_77119800_77120000	0.00599203781401	0.00916907155774
chr4_112751200_112751400	0.00599210234937	0.00916907155774
chr1_60655400_60655600	0.00599319700777	0.00916907155774
chr1_181789600_181789800	0.00599373578967	0.00916907155774
chr3_27939800_27940000	0.00599594767662	0.00916907155774
chr3_88075200_88075400	0.00599717171811	0.00916907155774
chr15_81688200_81688400	0.00599747779069	0.00916907155774
chr12_55755600_55755800	0.005998079944	0.00916907155774
chr16_58638400_58638600	0.00599935894028	0.00916907155774
chr1_58330000_58330200	0.00599982803871	0.00916907155774
chrX_103659400_103659600	0.00599995670612	0.00916907155774
chr22_30457000_30457200	0.00600044351885	0.00916907155774
chr1_229603600_229603800	0.0060010105146	0.00916907155774
chr20_60023000_60023200	0.00600111253203	0.00916907155774
chr2_223540800_223541000	0.00600123693634	0.00916907155774
chr1_71530400_71530600	0.00600194365265	0.00916907155774
chr16_59266000_59266200	0.00600222098055	0.00916907155774
chrX_72120800_72121000	0.00600223828214	0.00916907155774
chr10_107108000_107108200	0.00600370318985	0.00916907155774
chr5_35189200_35189400	0.00600398103194	0.00916907155774
chr6_58641800_58642000	0.00600411626589	0.00916907155774
chrX_133223400_133223600	0.00600469925266	0.00916907155774
chr17_55484400_55484600	0.00600570052205	0.00916907155774
chr6_131406000_131406200	0.0060063363695	0.00916907155774
chr9_88559600_88559800	0.00600701475037	0.00916907155774
chr4_2957800_2958000	0.00600730626316	0.00916907155774
chr1_180986600_180986800	0.00600810945637	0.00916907155774
chr10_23826600_23826800	0.00600886843625	0.00916907155774
chr5_71752400_71752600	0.00600886843625	0.00916907155774
chr18_36674600_36674800	0.00601003227536	0.00916907155774
chr1_229304800_229305000	0.00601184266168	0.00916907155774
chrX_123161800_123162000	0.00601203892338	0.00916907155774
chr5_84310200_84310400	0.00601301250298	0.00916907155774
chrX_109680000_109680200	0.00601381875948	0.00916907155774
chr13_16157000_16157200	0.00601456548253	0.00916907155774
chr12_21651000_21651200	0.0060160485568	0.00916907155774
chr3_56871600_56871800	0.00601691535612	0.00916907155774
chr3_123606000_123606200	0.00601747460859	0.00916907155774
chr10_41852800_41853000	0.00601791829971	0.00916907155774
chr20_44585400_44585600	0.00601820268079	0.00916907155774
chr8_77176400_77176600	0.00601956059434	0.00916907155774
chr3_13927600_13927800	0.00601964175351	0.00916907155774
chr6_2488800_2489000	0.00602163488801	0.00916907155774
chr4_180393800_180394000	0.00602179471562	0.00916907155774
chr1_66407600_66407800	0.00602199077161	0.00916907155774
chr10_47725800_47726000	0.00602217808271	0.00916907155774
chr1_172078800_172079000	0.00602219389323	0.00916907155774
chr3_75725600_75725800	0.00602279441813	0.00916907155774
chr3_184028000_184028200	0.00602438488209	0.00916907155774
chr5_105893600_105893800	0.00602534818637	0.00916907155774
chr1_212540600_212540800	0.00602559663579	0.00916907155774
chr4_18184800_18185000	0.00602698090302	0.00916907155774
chr6_328000_328200	0.00603014212561	0.00916907155774
chr3_54386000_54386200	0.00603015428253	0.00916907155774
chr18_37204400_37204600	0.00603028838098	0.00916907155774
chr2_176206200_176206400	0.0060304963374	0.00916907155774
chr1_80557800_80558000	0.00603067007525	0.00916907155774
chr8_123567400_123567600	0.00603143809096	0.00916907155774
chr6_140718000_140718200	0.00603251740442	0.00916907155774
chr12_61750800_61751000	0.00603255650974	0.00916907155774
chr1_244303600_244303800	0.00603345992224	0.00916907155774
chr6_138410200_138410400	0.00603608133711	0.00916907155774
chr2_38741600_38741800	0.00603659277715	0.00916907155774
chr6_56931000_56931200	0.00603765338939	0.00916907155774
chr3_58121000_58121200	0.00603826124755	0.00916907155774
chr1_226847400_226847600	0.00603949770697	0.00916907155774
chr2_9345400_9345600	0.00603997664038	0.00916907155774
chr21_6371400_6371600	0.00604193088236	0.00916907155774
chr15_81811800_81812000	0.00604225527372	0.00916907155774
chr2_165270600_165270800	0.0060435118621	0.00916907155774
chr3_75864200_75864400	0.00604353404127	0.00916907155774
chr22_20889400_20889600	0.00604383034579	0.00916907155774
chr6_157489000_157489200	0.00604495678924	0.00916907155774
chr3_56961000_56961200	0.00604537717221	0.00916907155774
chr6_58764200_58764400	0.00604654146078	0.00916907155774
chr6_44834200_44834400	0.00604667975887	0.00916907155774
chr6_105125600_105125800	0.00604953110432	0.00916907155774
chr10_21101400_21101600	0.0060495627251	0.00916907155774
chr6_364600_364800	0.00605079737197	0.00916907155774
chr8_108405200_108405400	0.00605245866563	0.00916907155774
chr4_159302800_159303000	0.00605247939295	0.00916907155774
chr2_218648000_218648200	0.00605305719118	0.00916907155774
chrX_107757400_107757600	0.00605466351717	0.00916907155774
chrX_129700600_129700800	0.00605470798791	0.00916907155774
chr16_79377000_79377200	0.00605500734952	0.00916907155774
chr14_99632600_99632800	0.00605664248975	0.00916907155774
chr7_29012600_29012800	0.00605679875873	0.00916907155774
chr10_11620000_11620200	0.00605871562601	0.00916907155774
chrX_104163200_104163400	0.00605956098922	0.00916907155774
chr12_116780800_116781000	0.00606017751951	0.00916907155774
chr10_14858800_14859000	0.00606090499967	0.00916907155774
chr18_38265600_38265800	0.0060623713567	0.00916907155774
chr8_82510800_82511000	0.00606270624918	0.00916907155774
chr3_29555000_29555200	0.00606423531621	0.00916907155774
chr1_60179200_60179400	0.00606432579463	0.00916907155774
chrX_132106800_132107000	0.00606593546448	0.00916907155774
chr1_237414400_237414600	0.00606780305808	0.00916907155774
chrX_84781400_84781600	0.00606875055782	0.00916907155774
chr12_14959400_14959600	0.00606968858378	0.00916907155774
chr1_119430600_119430800	0.0060708224338	0.00916907155774
chr6_52063200_52063400	0.00607093390134	0.00916907155774
chr4_84949000_84949200	0.00607129053819	0.00916907155774
chr18_31756800_31757000	0.00607549362691	0.00916907155774
chr1_239539800_239540000	0.00607585107601	0.00916907155774
chr6_50018800_50019000	0.00607630112402	0.00916907155774
chr7_137946000_137946200	0.00607655694327	0.00916907155774
chr18_29869200_29869400	0.00607833917768	0.00916907155774
chr1_185328400_185328600	0.00607918115717	0.00916907155774
chr7_102526800_102527000	0.0060793075653	0.00916907155774
chr1_24380600_24380800	0.0060797660944	0.00916907155774
chr18_25816200_25816400	0.00608034294988	0.00916907155774
chr5_103465400_103465600	0.00608039318115	0.00916907155774
chr6_118320000_118320200	0.00608112615854	0.00916907155774
chr3_39375200_39375400	0.00608208980653	0.00916907155774
chr1_212460600_212460800	0.00608375304798	0.00916907155774
chr5_76540000_76540200	0.00608624366986	0.00916907155774
chr4_42050200_42050400	0.00608718396462	0.00916907155774
chr14_67775200_67775400	0.0060878479729	0.00916907155774
chr3_37567800_37568000	0.00609025549259	0.00916907155774
chr1_198097400_198097600	0.00609028632022	0.00916907155774
chr6_22918200_22918400	0.00609307731505	0.00916907155774
chr3_47895400_47895600	0.00609328873445	0.00916907155774
chr8_123499600_123499800	0.00609444088061	0.00916907155774
chr6_115081200_115081400	0.00609595605852	0.00916907155774
chr22_22222000_22222200	0.00609705557004	0.00916907155774
chr6_140582400_140582600	0.00609730776779	0.00916907155774
chr19_35919600_35919800	0.00609774806352	0.00916907155774
chr1_12089200_12089400	0.00609774806352	0.00916907155774
chr10_32230600_32230800	0.00609774806352	0.00916907155774
chrX_110847400_110847600	0.00609785139783	0.00916907155774
chr21_21065800_21066000	0.00609799772697	0.00916907155774
chr16_20664400_20664600	0.00609842112799	0.00916907155774
chr1_241944400_241944600	0.00609889546859	0.00916907155774
chr1_206323600_206323800	0.00610029954494	0.00916907155774
chr6_26687400_26687600	0.00610127606694	0.00916907155774
chr15_83582600_83582800	0.00610199199888	0.00916907155774
chr15_78659600_78659800	0.00610254198096	0.00916907155774
chr12_105183800_105184000	0.00610373936267	0.00916907155774
chr4_171862800_171863000	0.00610502583348	0.00916907155774
chr1_111578000_111578200	0.0061051062073	0.00916907155774
chr18_40503800_40504000	0.00610554695636	0.00916907155774
chr4_100719800_100720000	0.00610607651359	0.00916907155774
chr1_220212000_220212200	0.00610652477901	0.00916907155774
chr20_44209000_44209200	0.00610694876376	0.00916907155774
chr10_128311400_128311600	0.00610817940343	0.00916907155774
chr6_16563800_16564000	0.00610828711217	0.00916907155774
chr5_169708000_169708200	0.00610884915097	0.00916907155774
chrX_107498800_107499000	0.00610890851852	0.00916907155774
chr19_11849200_11849400	0.00611042889927	0.00916907155774
chr6_145200000_145200200	0.00611082186762	0.00916907155774
chr14_60161400_60161600	0.0061126535602	0.00916907155774
chr12_14711200_14711400	0.00611358582467	0.00916907155774
chr4_127590600_127590800	0.00611371849414	0.00916907155774
chr1_115614400_115614600	0.00611589285586	0.00916907155774
chr6_158621600_158621800	0.00611599599346	0.00916907155774
chr18_35876200_35876400	0.00611880193159	0.00916907155774
chr18_20948600_20948800	0.00612109698125	0.00916907155774
chr13_71154800_71155000	0.00612127515289	0.00916907155774
chr16_11793800_11794000	0.0061222359916	0.00916907155774
chr8_93473000_93473200	0.00612246637462	0.00916907155774
chrX_116509600_116509800	0.00612402197548	0.00916907155774
chr1_183069800_183070000	0.00612518331779	0.00916907155774
chr9_68918200_68918400	0.00612538519952	0.00916907155774
chr4_145242800_145243000	0.00612629949813	0.00916907155774
chr3_107711000_107711200	0.00612650435587	0.00916907155774
chr15_91365000_91365200	0.00612694350342	0.00916907155774
chr18_26698400_26698600	0.00612726048001	0.00916907155774
chr22_12609400_12609600	0.0061278878838	0.00916907155774
chr3_33572200_33572400	0.00612805576432	0.00916907155774
chr3_46855400_46855600	0.00612920686855	0.00916907155774
chr13_71330600_71330800	0.00612938730339	0.00916907155774
chr5_167624200_167624400	0.00612983325646	0.00916907155774
chr18_30862200_30862400	0.00613031931614	0.00916907155774
chr3_31461200_31461400	0.00613057526476	0.00916907155774
chr4_1483600_1483800	0.00613100121962	0.00916907155774
chr6_139278600_139278800	0.00613102357734	0.00916907155774
chr1_241056600_241056800	0.00613198384284	0.00916907155774
chr6_155594600_155594800	0.00613338956758	0.00916907155774
chr1_164440400_164440600	0.00613418289257	0.00916907155774
chr15_93461400_93461600	0.00613435212679	0.00916907155774
chr9_22141400_22141600	0.0061352435588	0.00916907155774
chr2_196478400_196478600	0.00613594817981	0.00916907155774
chr6_96716400_96716600	0.00613675603462	0.00916907155774
chr1_148928400_148928600	0.00613735924822	0.00916907155774
chr18_30777200_30777400	0.00613820292744	0.00916907155774
chr15_89813000_89813200	0.00613858740742	0.00916907155774
chr1_172091800_172092000	0.00614065773066	0.00916907155774
chr6_19754800_19755000	0.00614266656319	0.00916907155774
chr8_83318800_83319000	0.0061429639458	0.00916907155774
chr6_133081000_133081200	0.00614298941638	0.00916907155774
chr6_57845000_57845200	0.00614657239744	0.00916907155774
chr5_32451000_32451200	0.00614779422549	0.00916907155774
chr22_18387000_18387200	0.00614864041161	0.00916907155774
chr10_46782600_46782800	0.00614877003574	0.00916907155774
chr18_24887400_24887600	0.00614975064406	0.00916907155774
chr1_225861600_225861800	0.00615001989575	0.00916907155774
chr6_142269200_142269400	0.00615004480501	0.00916907155774
chr6_66446800_66447000	0.00615012152822	0.00916907155774
chrX_119404400_119404600	0.00615071172296	0.00916907155774
chr18_18312800_18313000	0.00615157356863	0.00916907155774
chr1_179548800_179549000	0.00615198400639	0.00916907155774
chr16_51037400_51037600	0.00615344576167	0.00916907155774
chr11_113630600_113630800	0.00615443590078	0.00916907155774
chr1_55493200_55493400	0.00615654313922	0.00916907155774
chr6_129266800_129267000	0.00615666015418	0.00916907155774
chr1_54141200_54141400	0.00615778970322	0.00916907155774
chr3_139359200_139359400	0.00615798990224	0.00916907155774
chr16_23339000_23339200	0.0061610994341	0.00916907155774
chr2_109288200_109288400	0.0061610994341	0.00916907155774
chr1_67522600_67522800	0.00616137318199	0.00916907155774
chr10_46705600_46705800	0.00616163875381	0.00916907155774
chr13_73592000_73592200	0.00616216413087	0.00916907155774
chr6_17829800_17830000	0.00616431258018	0.00916907155774
chr2_218108000_218108200	0.00616544924657	0.00916907155774
chr3_128891200_128891400	0.00616625402446	0.00916907155774
chr1_117532800_117533000	0.00616705277356	0.00916907155774
chr1_65502400_65502600	0.00616727924796	0.00916907155774
chr12_80278000_80278200	0.00616901908153	0.00916907155774
chr14_89594000_89594200	0.00616922361834	0.00916907155774
chr10_11472400_11472600	0.00616989802826	0.00916907155774
chr6_169173400_169173600	0.0061712593674	0.00916907155774
chr13_90588000_90588200	0.00617264224953	0.00916907155774
chr9_18988400_18988600	0.00617278095857	0.00916907155774
chr7_136946600_136946800	0.00617484971385	0.00916907155774
chr3_114650800_114651000	0.00617528477267	0.00916907155774
chr21_9363200_9363400	0.00617569798002	0.00916907155774
chr1_154983000_154983200	0.00617596438364	0.00916907155774
chr6_114622600_114622800	0.00617599352763	0.00916907155774
chr16_20663800_20664000	0.00617640708067	0.00916907155774
chr1_236873800_236874000	0.00617736870503	0.00916907155774
chr8_84694600_84694800	0.00617768284115	0.00916907155774
chr1_182475600_182475800	0.00618150098439	0.00916907155774
chr5_34289600_34289800	0.0061815749291	0.00916907155774
chr13_73516200_73516400	0.00618194675579	0.00916907155774
chr9_79220400_79220600	0.00618205862112	0.00916907155774
chr5_63442600_63442800	0.00618242501876	0.00916907155774
chr10_118525600_118525800	0.00618270630727	0.00916907155774
chr1_76077000_76077200	0.00618438098392	0.00916907155774
chr1_236427600_236427800	0.00618624494301	0.00916907155774
chr5_12289200_12289400	0.00618696610119	0.00916907155774
chr12_60195200_60195400	0.00618704546915	0.00916907155774
chr13_79498000_79498200	0.00618711391044	0.00916907155774
chr2_164504600_164504800	0.00618724855205	0.00916907155774
chr17_56087600_56087800	0.00618815811848	0.00916907155774
chr4_169038000_169038200	0.00618917997174	0.00916907155774
chr19_27005400_27005600	0.00619106480516	0.00916907155774
chr9_24310400_24310600	0.00619117259859	0.00916907155774
chr8_113455800_113456000	0.00619182568708	0.00916907155774
chr16_2745600_2745800	0.00619230442532	0.00916907155774
chr10_40988000_40988200	0.00619242632456	0.00916907155774
chr5_127656400_127656600	0.00619287439445	0.00916907155774
chr2_89635400_89635600	0.00619372253642	0.00916907155774
chr1_230264000_230264200	0.00619408397049	0.00916907155774
chr8_64693200_64693400	0.00619520836083	0.00916907155774
chr10_74515200_74515400	0.00619609614438	0.00916907155774
chr5_68152200_68152400	0.0061966010569	0.00916907155774
chr6_117144400_117144600	0.00619720432029	0.00916907155774
chr10_54354200_54354400	0.00619724455492	0.00916907155774
chr1_107710000_107710200	0.00619755833137	0.00916907155774
chr9_13570200_13570400	0.00619907269659	0.00916907155774
chr3_110671400_110671600	0.00619932902292	0.00916907155774
chr6_150333600_150333800	0.00619968446694	0.00916907155774
chr13_90889800_90890000	0.00620193836744	0.00916907155774
chr1_235954400_235954600	0.00620346783279	0.00916907155774
chr3_113475200_113475400	0.00620399863273	0.00916907155774
chr3_75776800_75777000	0.00620439214283	0.00916907155774
chr12_26356000_26356200	0.00620470897087	0.00916907155774
chr3_90060400_90060600	0.00620509068483	0.00916907155774
chrX_76513000_76513200	0.00620579747339	0.00916907155774
chr13_88342600_88342800	0.00620605310116	0.00916907155774
chr1_201764200_201764400	0.00620665152971	0.00916907155774
chr1_118905800_118906000	0.00620691014232	0.00916907155774
chr22_21312200_21312400	0.00620842683314	0.00916907155774
chr1_192561600_192561800	0.00620848488722	0.00916907155774
chrX_129487000_129487200	0.00620855430302	0.00916907155774
chr3_33295800_33296000	0.00621003507705	0.00916907155774
chr7_40283400_40283600	0.00621034821632	0.00916907155774
chr11_72333600_72333800	0.00621052348966	0.00916907155774
chr10_99752400_99752600	0.00621196065159	0.00916907155774
chr5_73950200_73950400	0.00621503148312	0.00916907155774
chr3_18417200_18417400	0.00621553828952	0.00916907155774
chr10_114481600_114481800	0.0062175085771	0.00916907155774
chr22_19593000_19593200	0.00621755286981	0.00916907155774
chr17_62395200_62395400	0.00621771127172	0.00916907155774
chr13_66482400_66482600	0.00621831925444	0.00916907155774
chr6_127956400_127956600	0.00621832406356	0.00916907155774
chr6_122025600_122025800	0.00621860884779	0.00916907155774
chr9_123856200_123856400	0.0062186796837	0.00916907155774
chr1_72106800_72107000	0.00621936440556	0.00916907155774
chr4_44052400_44052600	0.00622025161762	0.00916907155774
chr1_230301000_230301200	0.00622146666853	0.00916907155774
chr10_118161200_118161400	0.00622172930826	0.00916907155774
chr2_65844800_65845000	0.00622245890577	0.00916907155774
chr21_5232200_5232400	0.00622267460373	0.00916907155774
chr19_7351000_7351200	0.00622301630052	0.00916907155774
chr16_53940200_53940400	0.00622408084356	0.00916907155774
chr3_174851600_174851800	0.00622421826371	0.00916907155774
chr18_30196800_30197000	0.00622625267364	0.00916907155774
chr9_63312200_63312400	0.0062277248113	0.00916907155774
chr1_242662200_242662400	0.0062284585089	0.00916907155774
chr1_105414400_105414600	0.00622998741483	0.00916907155774
chr6_46974000_46974200	0.00623151569694	0.00916907155774
chr2_235875400_235875600	0.00623153030664	0.00916907155774
chr19_25207400_25207600	0.00623247465453	0.00916907155774
chr6_71334200_71334400	0.00623265557033	0.00916907155774
chr1_216318000_216318200	0.00623270392686	0.00916907155774
chr3_81591200_81591400	0.00623414329268	0.00916907155774
chr5_91443000_91443200	0.00623527704018	0.00916907155774
chr3_95186000_95186200	0.00623549305456	0.00916907155774
chr12_9514600_9514800	0.00623604574153	0.00916907155774
chr6_25621600_25621800	0.00623609826151	0.00916907155774
chr6_136373800_136374000	0.00623668428632	0.00916907155774
chr4_117430000_117430200	0.00623704871132	0.00916907155774
chr3_16770600_16770800	0.00623714350009	0.00916907155774
chr13_54003400_54003600	0.0062374586159	0.00916907155774
chrX_72671200_72671400	0.0062385564925	0.00916907155774
chr9_26216600_26216800	0.00623934476842	0.00916907155774
chr6_155587800_155588000	0.00624033751265	0.00916907155774
chrX_100158000_100158200	0.00624191773195	0.00916907155774
chr9_121083400_121083600	0.00624198243725	0.00916907155774
chr4_115501800_115502000	0.00624319383503	0.00916907155774
chr14_17213200_17213400	0.00624501698209	0.00916907155774
chr4_9337400_9337600	0.00624538101113	0.00916907155774
chr2_179827600_179827800	0.00624610625763	0.00916907155774
chr3_30118800_30119000	0.00624617091974	0.00916907155774
chr12_40033000_40033200	0.00624651102612	0.00916907155774
chr12_3448200_3448400	0.00624728984646	0.00916907155774
chr5_34477200_34477400	0.00624732722084	0.00916907155774
chr9_5730600_5730800	0.00624807424176	0.00916907155774
chrX_63240800_63241000	0.00624819147579	0.00916907155774
chr1_235504800_235505000	0.00624853293664	0.00916907155774
chr1_237009800_237010000	0.00625037367425	0.00916907155774
chr1_16562600_16562800	0.00625046885785	0.00916907155774
chr1_89800600_89800800	0.00625111798934	0.00916907155774
chr1_64283400_64283600	0.0062517250045	0.00916907155774
chr3_59394200_59394400	0.00625185242253	0.00916907155774
chr6_4850600_4850800	0.00625238166058	0.00916907155774
chr1_87974400_87974600	0.00625370818825	0.00916907155774
chr4_79213000_79213200	0.00625427378761	0.00916907155774
chr16_11022000_11022200	0.0062543372359	0.00916907155774
chr15_95826200_95826400	0.0062547628946	0.00916907155774
chr1_244964600_244964800	0.00625551999951	0.00916907155774
chr13_77465200_77465400	0.00625667158087	0.00916907155774
chr12_32261200_32261400	0.00625687745411	0.00916907155774
chr1_148577200_148577400	0.00625773932572	0.00916907155774
chr15_72569400_72569600	0.00625843715713	0.00916907155774
chr1_191489000_191489200	0.00626104693981	0.00916907155774
chr6_8924400_8924600	0.00626151596377	0.00916907155774
chr9_6147200_6147400	0.00626179404475	0.00916907155774
chr18_34715200_34715400	0.00626189314098	0.00916907155774
chr13_64456800_64457000	0.00626221172846	0.00916907155774
chr1_41913600_41913800	0.00626229996423	0.00916907155774
chrX_115999200_115999400	0.00626239882122	0.00916907155774
chr2_208428800_208429000	0.00626445877476	0.00916907155774
chr9_109603600_109603800	0.00626616350414	0.00916907155774
chr6_127469400_127469600	0.00626779535849	0.00916907155774
chr10_78349200_78349400	0.00626884377988	0.00916907155774
chr17_65169000_65169200	0.00626888614931	0.00916907155774
chr1_174927400_174927600	0.00626913151692	0.00916907155774
chr3_124828600_124828800	0.00626963581892	0.00916907155774
chr13_78728400_78728600	0.0062703085835	0.00916907155774
chr1_74741200_74741400	0.00627041025549	0.00916907155774
chr2_193985800_193986000	0.00627111957764	0.00916907155774
chr2_167109600_167109800	0.00627207932074	0.00916907155774
chr1_96556000_96556200	0.00627314609018	0.00916907155774
chrX_103458800_103459000	0.0062732217875	0.00916907155774
chr6_119037000_119037200	0.00627455564758	0.00916907155774
chrX_86986600_86986800	0.00627496523494	0.00916907155774
chr1_40033600_40033800	0.0062751656735	0.00916907155774
chr1_60903600_60903800	0.00627589237201	0.00916907155774
chr1_229608000_229608200	0.00627608455087	0.00916907155774
chr5_49089200_49089400	0.00627628356878	0.00916907155774
chr6_118926200_118926400	0.00627696990301	0.00916907155774
chr14_70117600_70117800	0.00627707618906	0.00916907155774
chr3_17216400_17216600	0.00627762497048	0.00916907155774
chr1_200457400_200457600	0.00627814314075	0.00916907155774
chr1_203218800_203219000	0.00627871629517	0.00916907155774
chr8_128201400_128201600	0.00627912840452	0.00916907155774
chr15_80727200_80727400	0.0062793827919	0.00916907155774
chr14_69157000_69157200	0.00627951042837	0.00916907155774
chr3_13794400_13794600	0.00628029620129	0.00916907155774
chr13_93797600_93797800	0.00628075718853	0.00916907155774
chr13_91132000_91132200	0.00628099403278	0.00916907155774
chr18_33635600_33635800	0.00628203673607	0.00916907155774
chr6_118577000_118577200	0.00628415938027	0.00916907155774
chr22_29635200_29635400	0.00628611324606	0.00916907155774
chr1_240358600_240358800	0.00628627611639	0.00916907155774
chr2_77829600_77829800	0.00628698536528	0.00916907155774
chr21_9122400_9122600	0.00628703098444	0.00916907155774
chr1_77614200_77614400	0.00628738339616	0.00916907155774
chr10_52253000_52253200	0.00628866954185	0.00916907155774
chr1_86752200_86752400	0.00628890769401	0.00916907155774
chr7_117664600_117664800	0.00628905881909	0.00916907155774
chr13_75861200_75861400	0.00628921920939	0.00916907155774
chr3_94668800_94669000	0.00628922853102	0.00916907155774
chrX_119130200_119130400	0.00628996600424	0.00916907155774
chr8_64955600_64955800	0.00629053027006	0.00916907155774
chr18_24097600_24097800	0.00629290761311	0.00916907155774
chr9_7005000_7005200	0.00629294308193	0.00916907155774
chr5_172238200_172238400	0.00629363602972	0.00916907155774
chr2_133556800_133557000	0.0062937594834	0.00916907155774
chr5_165674600_165674800	0.00629394360663	0.00916907155774
chr2_172913400_172913600	0.00629563245885	0.00916907155774
chr14_25155200_25155400	0.00629754772821	0.00916907155774
chr6_78728800_78729000	0.00629754772821	0.00916907155774
chr9_27510800_27511000	0.00629793612429	0.00916907155774
chr14_73403200_73403400	0.00629842505801	0.00916907155774
chr12_24372600_24372800	0.00629926779063	0.00916907155774
chr15_68353600_68353800	0.00629932062803	0.00916907155774
chr3_109372800_109373000	0.00629938937126	0.00916907155774
chr17_46278600_46278800	0.00630381609849	0.00916907155774
chr6_167109800_167110000	0.00630414080101	0.00916907155774
chr7_126786200_126786400	0.00630464892461	0.00916907155774
chrX_62351400_62351600	0.006305064342	0.00916907155774
chr6_165858400_165858600	0.00630534787321	0.00916907155774
chr17_8342000_8342200	0.00630555372385	0.00916907155774
chr6_123426600_123426800	0.00630558289685	0.00916907155774
chr1_160223000_160223200	0.00630607159761	0.00916907155774
chr1_104736400_104736600	0.00630697292032	0.00916907155774
chrX_73239000_73239200	0.0063078126369	0.00916907155774
chr19_5839000_5839200	0.00630874494041	0.00916907155774
chr6_1228400_1228600	0.00630967160651	0.00916907155774
chr19_43114000_43114200	0.00631023123692	0.00916907155774
chr4_114491000_114491200	0.00631083598702	0.00916907155774
chr20_50145800_50146000	0.00631101076988	0.00916907155774
chr7_155145200_155145400	0.00631335237304	0.00916907155774
chr12_51755000_51755200	0.00631583817245	0.00916907155774
chr12_35443800_35444000	0.00631591479935	0.00916907155774
chr3_184814200_184814400	0.00631650958912	0.00916907155774
chr6_15090400_15090600	0.00632070148561	0.00916907155774
chr13_83314000_83314200	0.0063211392049	0.00916907155774
chr1_171299600_171299800	0.00632230011295	0.00916907155774
chr1_144652200_144652400	0.00632328406992	0.00916907155774
chr22_32727400_32727600	0.00632374904705	0.00916907155774
chr18_39055400_39055600	0.00632386852046	0.00916907155774
chr6_111417800_111418000	0.00632408018143	0.00916907155774
chr13_62525200_62525400	0.00632409114556	0.00916907155774
chr9_79207600_79207800	0.00632554307399	0.00916907155774
chr1_92246000_92246200	0.00632668032898	0.00916907155774
chr3_114127400_114127600	0.00632670776488	0.00916907155774
chrX_129994400_129994600	0.00632720168488	0.00916907155774
chr15_90460000_90460200	0.00632734401906	0.00916907155774
chr22_12706800_12707000	0.00632784064817	0.00916907155774
chr3_33015800_33016000	0.00632818138364	0.00916907155774
chr1_50946200_50946400	0.00632980584827	0.00916907155774
chr13_69937000_69937200	0.00633036894668	0.00916907155774
chr2_176244800_176245000	0.00633091783792	0.00916907155774
chr2_225895600_225895800	0.00633137914282	0.00916907155774
chr22_36049400_36049600	0.00633161671528	0.00916907155774
chr9_9573800_9574000	0.00633161671528	0.00916907155774
chr8_49192600_49192800	0.00633278548959	0.00916907155774
chr6_137485400_137485600	0.00633318483662	0.00916907155774
chr5_177320200_177320400	0.00633435343151	0.00916907155774
chr1_104073400_104073600	0.0063349230091	0.00916907155774
chr2_111665400_111665600	0.00633652394648	0.00916907155774
chr12_76886400_76886600	0.00633720219508	0.00916907155774
chr12_73333200_73333400	0.00633733216578	0.00916907155774
chr5_172634000_172634200	0.00633869218775	0.00916907155774
chr10_36408600_36408800	0.00634026603951	0.00916907155774
chr4_97332800_97333000	0.0063404828133	0.00916907155774
chr13_86091200_86091400	0.00634103430017	0.00916907155774
chr17_8761800_8762000	0.00634306546205	0.00916907155774
chr3_80963600_80963800	0.00634379117006	0.00916907155774
chr22_15786400_15786600	0.00634416090228	0.00916907155774
chr6_44719600_44719800	0.00634420539085	0.00916907155774
chr10_31993600_31993800	0.00634545825497	0.00916907155774
chr1_46790000_46790200	0.00634589075812	0.00916907155774
chr3_153588400_153588600	0.00634618994332	0.00916907155774
chr6_161736400_161736600	0.00634640406772	0.00916907155774
chr15_96641000_96641200	0.00634735010638	0.00916907155774
chr5_37754000_37754200	0.00634811298741	0.00916907155774
chr6_128753600_128753800	0.00634923093881	0.00916907155774
chr7_83645000_83645200	0.0063504050115	0.00916907155774
chrX_124839400_124839600	0.00635077861806	0.00916907155774
chrX_127040800_127041000	0.00635105773171	0.00916907155774
chr13_69414800_69415000	0.00635202876793	0.00916907155774
chr3_85597000_85597200	0.00635215203639	0.00916907155774
chr18_31613800_31614000	0.00635327212394	0.00916907155774
chr6_147658000_147658200	0.00635355568752	0.00916907155774
chr3_69633800_69634000	0.00635429804942	0.00916907155774
chr3_22660000_22660200	0.00635441502496	0.00916907155774
chr6_47490800_47491000	0.00635600013529	0.00916907155774
chr1_105248800_105249000	0.00635712988228	0.00916907155774
chrX_74910000_74910200	0.00635720937897	0.00916907155774
chrX_115684800_115685000	0.00635859202677	0.00916907155774
chr10_111009600_111009800	0.00635892068926	0.00916907155774
chr9_89382200_89382400	0.00635923167249	0.00916907155774
chr1_231900200_231900400	0.00635939812017	0.00916907155774
chr6_143181000_143181200	0.00636184589996	0.00916907155774
chr1_47313800_47314000	0.00636292869191	0.00916907155774
chr21_26950000_26950200	0.00636313075006	0.00916907155774
chr1_16720800_16721000	0.00636447727147	0.00916907155774
chr14_47831800_47832000	0.00636467520115	0.00916907155774
chr1_75096400_75096600	0.00636507053009	0.00916907155774
chr10_78743000_78743200	0.00636616426986	0.00916907155774
chr1_184337800_184338000	0.00636688414434	0.00916907155774
chr2_97142000_97142200	0.006368155782	0.00916907155774
chr12_90042200_90042400	0.00636827602271	0.00916907155774
chr6_138991800_138992000	0.00636867598108	0.00916907155774
chrX_131638800_131639000	0.00636939040383	0.00916907155774
chr3_72377200_72377400	0.00636957488407	0.00916907155774
chr13_76112200_76112400	0.00637112073452	0.00916907155774
chr10_121274800_121275000	0.00637297397844	0.00916907155774
chr1_111654800_111655000	0.00637299078728	0.00916907155774
chr16_23035600_23035800	0.00637336001478	0.00916907155774
chr5_162373400_162373600	0.00637379962704	0.00916907155774
chr6_142607200_142607400	0.00637441821104	0.00916907155774
chr14_89395000_89395200	0.00637482786346	0.00916907155774
chr6_158539000_158539200	0.0063748951781	0.00916907155774
chr3_106926000_106926200	0.0063749235697	0.00916907155774
chrX_9406400_9406600	0.00637509963246	0.00916907155774
chr6_138602000_138602200	0.00637543280557	0.00916907155774
chrX_121982800_121983000	0.00637675878308	0.00916907155774
chr10_52743400_52743600	0.00637689681951	0.00916907155774
chr20_43250000_43250200	0.00637836444747	0.00916907155774
chr3_40846600_40846800	0.00637958918186	0.00916907155774
chr9_128248600_128248800	0.0063801707612	0.00916907155774
chr15_94848000_94848200	0.00638039184116	0.00916907155774
chr16_72119200_72119400	0.00638103380511	0.00916907155774
chr1_233066600_233066800	0.00638284079075	0.00916907155774
chr6_157931200_157931400	0.00638477599327	0.00916907155774
chr12_25210200_25210400	0.0063856427198	0.00916907155774
chr2_54478400_54478600	0.0063859862764	0.00916907155774
chr4_72599200_72599400	0.00638600620982	0.00916907155774
chr17_13478200_13478400	0.0063874489846	0.00916907155774
chr10_45573600_45573800	0.00638919913295	0.00916907155774
chr3_117554000_117554200	0.00638983939222	0.00916907155774
chr6_78273000_78273200	0.00639088497565	0.00916907155774
chrX_69306400_69306600	0.00639374582082	0.00916907155774
chr1_230086000_230086200	0.00639434649784	0.00916907155774
chr1_213354000_213354200	0.00639466907082	0.00916907155774
chr3_62757800_62758000	0.00639489070686	0.00916907155774
chr1_164146000_164146200	0.00639498532289	0.00916907155774
chr1_226662600_226662800	0.00639540481226	0.00916907155774
chr2_40705400_40705600	0.00639544787422	0.00916907155774
chr12_32894800_32895000	0.00639606846578	0.00916907155774
chr21_10745800_10746000	0.00639620313567	0.00916907155774
chr6_8407400_8407600	0.00639779375573	0.00916907155774
chr1_60943400_60943600	0.00639825668588	0.00916907155774
chr14_19328200_19328400	0.00639869864117	0.00916907155774
chr15_72512200_72512400	0.00640360993459	0.00916907155774
chr4_83838000_83838200	0.00640389529964	0.00916907155774
chr8_81024200_81024400	0.00640460817821	0.00916907155774
chr15_62446800_62447000	0.00640600346122	0.00916907155774
chr16_67055800_67056000	0.00640663195266	0.00916907155774
chr6_154453200_154453400	0.00640698477711	0.00916907155774
chr6_150055800_150056000	0.00640700658847	0.00916907155774
chr1_240111200_240111400	0.00640753277017	0.00916907155774
chr6_111168600_111168800	0.0064085432506	0.00916907155774
chr1_232776400_232776600	0.00640867760127	0.00916907155774
chr4_81839400_81839600	0.00640957550408	0.00916907155774
chr2_185520400_185520600	0.00641189974769	0.00916907155774
chr1_58671200_58671400	0.00641320336828	0.00916907155774
chr13_69298400_69298600	0.00641395457435	0.00916907155774
chr6_106047400_106047600	0.00641429359406	0.00916907155774
chr6_152091000_152091200	0.00641456669339	0.00916907155774
chr4_19075600_19075800	0.00641765632613	0.00916907155774
chr3_113584000_113584200	0.00641812540711	0.00916907155774
chr21_15013400_15013600	0.00641944620578	0.00916907155774
chr6_129396200_129396400	0.00642143249135	0.00916907155774
chr6_112851600_112851800	0.00642246937062	0.00916907155774
chr3_61928200_61928400	0.00642258016722	0.00916907155774
chr1_240496200_240496400	0.00642275778577	0.00916907155774
chrX_134813200_134813400	0.0064227615042	0.00916907155774
chr15_86509000_86509200	0.0064239037034	0.00916907155774
chr6_112430400_112430600	0.00642508146117	0.00916907155774
chr9_43786800_43787000	0.00642600968784	0.00916907155774
chr15_73025400_73025600	0.00642659135949	0.00916907155774
chr1_79120200_79120400	0.00642719727228	0.00916907155774
chr1_47610400_47610600	0.00642872445127	0.00916907155774
chr8_79886000_79886200	0.00642900274166	0.00916907155774
chr6_75135600_75135800	0.00642923854326	0.00916907155774
chr7_80766600_80766800	0.00643069438796	0.00916907155774
chr14_91749800_91750000	0.00643259321205	0.00916907155774
chr17_56889000_56889200	0.00643275919252	0.00916907155774
chr9_35190000_35190200	0.00643307406817	0.00916907155774
chr2_195784000_195784200	0.00643559947626	0.00916907155774
chr1_214718400_214718600	0.00643680242447	0.00916907155774
chr10_106501600_106501800	0.00643869635385	0.00916907155774
chr13_67901000_67901200	0.00643886817304	0.00916907155774
chrX_155108200_155108400	0.0064390712705	0.00916907155774
chr3_11159800_11160000	0.006439892339	0.00916907155774
chr12_43177200_43177400	0.00644047881906	0.00916907155774
chr1_82970000_82970200	0.0064467633156	0.00916907155774
chr22_22341000_22341200	0.00644754061089	0.00916907155774
chr1_230488200_230488400	0.00644944055001	0.00916907155774
chrX_41301000_41301200	0.00645030042962	0.00916907155774
chr1_53559200_53559400	0.00645066375746	0.00916907155774
chr13_64273200_64273400	0.00645170538055	0.00916907155774
chr15_71207600_71207800	0.00645242403126	0.00916907155774
chr7_132503000_132503200	0.00645410537507	0.00916907155774
chrX_109783800_109784000	0.00645457691323	0.00916907155774
chr8_126123200_126123400	0.00645543749954	0.00916907155774
chr6_134393800_134394000	0.00645598901347	0.00916907155774
chr9_33548200_33548400	0.00645748771964	0.00916907155774
chr13_71091800_71092000	0.00645944217466	0.00916907155774
chr18_35447200_35447400	0.00646103040831	0.00916907155774
chr12_27511000_27511200	0.00646143388033	0.00916907155774
chr13_91082400_91082600	0.00646229465974	0.00916907155774
chrX_107301600_107301800	0.0064642968614	0.00916907155774
chr6_29257200_29257400	0.00646441195527	0.00916907155774
chr2_12789800_12790000	0.00646504863509	0.00916907155774
chr13_71200400_71200600	0.00646521279656	0.00916907155774
chr22_12107000_12107200	0.00646593156326	0.00916907155774
chr1_82921400_82921600	0.00646740667948	0.00916907155774
chr10_65800600_65800800	0.00646853447426	0.00916907155774
chr12_78429200_78429400	0.00646939787344	0.00916907155774
chr13_77491800_77492000	0.00647037954988	0.00916907155774
chr22_39011400_39011600	0.00647117209221	0.00916907155774
chr5_90547600_90547800	0.00647156730476	0.00916907155774
chrX_133387800_133388000	0.00647208170599	0.00916907155774
chr17_32047200_32047400	0.00647224008962	0.00916907155774
chr5_173904000_173904200	0.00647371554267	0.00916907155774
chr2_199878600_199878800	0.00647415757664	0.00916907155774
chr2_113481200_113481400	0.00647467027288	0.00916907155774
chr10_108505400_108505600	0.00647548686125	0.00916907155774
chr8_78172600_78172800	0.00647581738564	0.00916907155774
chr12_80666000_80666200	0.0064759098826	0.00916907155774
chr9_43949200_43949400	0.00647803711341	0.00916907155774
chr6_125979000_125979200	0.00647848592195	0.00916907155774
chr12_53485400_53485600	0.00647871043938	0.00916907155774
chr1_38803000_38803200	0.00648172373073	0.00916907155774
chr8_67851400_67851600	0.00648209272549	0.00916907155774
chr12_21986800_21987000	0.00648242998839	0.00916907155774
chr4_124956400_124956600	0.0064827177106	0.00916907155774
chr1_244428000_244428200	0.00648495711989	0.00916907155774
chrX_131515000_131515200	0.00648536998554	0.00916907155774
chr16_22996600_22996800	0.00648650438636	0.00916907155774
chr10_22400600_22400800	0.00648668229822	0.00916907155774
chr12_27426200_27426400	0.00648784462152	0.00916907155774
chr18_36510400_36510600	0.00648884595731	0.00916907155774
chr1_77120200_77120400	0.00648988819449	0.00916907155774
chr13_98959400_98959600	0.00649254847012	0.00916907155774
chr1_111538000_111538200	0.0064927461382	0.00916907155774
chr3_18035200_18035400	0.00649355168971	0.00916907155774
chr18_39099800_39100000	0.00649504494273	0.00916907155774
chr13_63068600_63068800	0.00649610791881	0.00916907155774
chr13_70386400_70386600	0.006499507164	0.00916907155774
chr10_40497600_40497800	0.0064998066632	0.00916907155774
chr8_125508800_125509000	0.00650023129445	0.00916907155774
chr1_149053000_149053200	0.00650155737558	0.00916907155774
chr1_116027000_116027200	0.00650193653176	0.00916907155774
chr9_72864600_72864800	0.00650392990226	0.00916907155774
chr9_2884000_2884200	0.00650407447408	0.00916907155774
chr8_59287200_59287400	0.00650480275636	0.00916907155774
chr6_120421400_120421600	0.00650536054739	0.00916907155774
chr6_116423400_116423600	0.00650539783628	0.00916907155774
chr13_89294000_89294200	0.00650687082621	0.00916907155774
chrX_101082200_101082400	0.00650768555699	0.00916907155774
chr13_83976200_83976400	0.00650851020582	0.00916907155774
chr22_36289400_36289600	0.0065089959963	0.00916907155774
chrX_104058200_104058400	0.00650953093475	0.00916907155774
chr1_123161800_123162000	0.00650994681096	0.00916907155774
chr6_99434200_99434400	0.00651050213437	0.00916907155774
chr5_110330600_110330800	0.00651121775459	0.00916907155774
chr6_117196800_117197000	0.00651290064367	0.00916907155774
chr1_150113400_150113600	0.00651307016531	0.00916907155774
chr3_94426800_94427000	0.00651452305778	0.00916907155774
chr5_73716200_73716400	0.00651576678918	0.00916907155774
chr19_43133200_43133400	0.00651583315906	0.00916907155774
chr6_123063800_123064000	0.00651693741356	0.00916907155774
chr6_139099800_139100000	0.00651770940837	0.00916907155774
chr1_189456800_189457000	0.00651787811213	0.00916907155774
chr2_139123000_139123200	0.00651910990121	0.00916907155774
chr8_51234800_51235000	0.0065194792216	0.00916907155774
chr15_87685000_87685200	0.00652006168112	0.00916907155774
chr1_37893200_37893400	0.00652061481518	0.00916907155774
chr18_32721600_32721800	0.00652091951279	0.00916907155774
chr6_114083800_114084000	0.00652106931496	0.00916907155774
chr18_38865200_38865400	0.0065217386806	0.00916907155774
chr6_144181400_144181600	0.00652249064692	0.00916907155774
chr7_150185800_150186000	0.00652249810341	0.00916907155774
chr5_48453800_48454000	0.00652403271604	0.00916907155774
chrX_148573200_148573400	0.00652681652862	0.00916907155774
chr10_4223000_4223200	0.00652708534841	0.00916907155774
chrX_123557800_123558000	0.0065275368421	0.00916907155774
chr2_204610600_204610800	0.00652754751947	0.00916907155774
chrX_102398800_102399000	0.00652922170117	0.00916907155774
chr15_68275000_68275200	0.00652939923246	0.00916907155774
chr13_68806200_68806400	0.00652940937674	0.00916907155774
chr4_19952600_19952800	0.00652963148606	0.00916907155774
chr1_234343000_234343200	0.00653109528369	0.00916907155774
chrX_81895800_81896000	0.00653160872711	0.00916907155774
chr7_17450200_17450400	0.00653188338267	0.00916907155774
chr4_61931000_61931200	0.00653207148365	0.00916907155774
chr1_225125000_225125200	0.0065349014724	0.00916907155774
chr10_68614600_68614800	0.00653499318831	0.00916907155774
chr13_67282600_67282800	0.00653500353201	0.00916907155774
chr3_41088000_41088200	0.00653667633554	0.00916907155774
chr2_174042000_174042200	0.00653672977276	0.00916907155774
chr1_180856800_180857000	0.00653682384859	0.00916907155774
chr1_74677400_74677600	0.00653693683319	0.00916907155774
chr21_39423600_39423800	0.00653712329495	0.00916907155774
chr13_85966200_85966400	0.00653748258518	0.00916907155774
chr3_49834800_49835000	0.00653826468125	0.00916907155774
chr3_70776600_70776800	0.00653826516678	0.00916907155774
chr1_70235600_70235800	0.00653908293377	0.00916907155774
chr1_64388000_64388200	0.00653924977446	0.00916907155774
chr6_11266200_11266400	0.00653967194808	0.00916907155774
chr10_62154200_62154400	0.00654016658912	0.00916907155774
chr4_95169200_95169400	0.00654054969976	0.00916907155774
chr4_49242600_49242800	0.00654057503491	0.00916907155774
chr15_88778000_88778200	0.00654223421936	0.00916907155774
chr1_110869000_110869200	0.0065452842071	0.00916907155774
chr1_243595000_243595200	0.00654621392992	0.00916907155774
chr3_169493000_169493200	0.006546243812	0.00916907155774
chr14_28306000_28306200	0.00654787628431	0.00916907155774
chrX_137237200_137237400	0.00654798789549	0.00916907155774
chr5_14046200_14046400	0.00654818264539	0.00916907155774
chr5_69684400_69684600	0.00654921073112	0.00916907155774
chr1_38791400_38791600	0.00654985799586	0.00916907155774
chr20_15971200_15971400	0.00654987937874	0.00916907155774
chr10_110913400_110913600	0.00655000355947	0.00916907155774
chr13_64499000_64499200	0.00655234059891	0.00916907155774
chr21_8008200_8008400	0.00655238538925	0.00916907155774
chr9_22543600_22543800	0.00655280758433	0.00916907155774
chr17_78071000_78071200	0.00655392685235	0.00916907155774
chrX_124155000_124155200	0.00655408285615	0.00916907155774
chr18_39973400_39973600	0.00655426217441	0.00916907155774
chrX_122123000_122123200	0.00655449097174	0.00916907155774
chr6_149936800_149937000	0.00655600357001	0.00916907155774
chr10_83963200_83963400	0.00655678955644	0.00916907155774
chr1_51650800_51651000	0.00655726237049	0.00916907155774
chrX_120798600_120798800	0.0065575070963	0.00916907155774
chr10_21003200_21003400	0.00655804197676	0.00916907155774
chr2_199466800_199467000	0.00656014121166	0.00916907155774
chr6_161669600_161669800	0.00656023136049	0.00916907155774
chr6_15888600_15888800	0.00656204572065	0.00916907155774
chr13_65527400_65527600	0.0065625397195	0.00916907155774
chrX_107242000_107242200	0.00656256540291	0.00916907155774
chr1_199783400_199783600	0.00656289913558	0.00916907155774
chr22_16751400_16751600	0.0065641048455	0.00916907155774
chr16_81365600_81365800	0.00656479292008	0.00916907155774
chr2_87879000_87879200	0.00656522680562	0.00916907155774
chr3_102759400_102759600	0.00656604433431	0.00916907155774
chr10_115060000_115060200	0.00656625879961	0.00916907155774
chr1_239900800_239901000	0.00656724957156	0.00916907155774
chr10_41515000_41515200	0.00656757892452	0.00916907155774
chr10_7739000_7739200	0.00656783148929	0.00916907155774
chr5_174547800_174548000	0.00656915428752	0.00916907155774
chr22_33160800_33161000	0.00656933730126	0.00916907155774
chr11_41499000_41499200	0.00657164505589	0.00916907155774
chr13_72614800_72615000	0.00657190471033	0.00916907155774
chr19_49967000_49967200	0.00657225750975	0.00916907155774
chr9_16843200_16843400	0.00657232965007	0.00916907155774
chr8_68817000_68817200	0.00657295087825	0.00916907155774
chr10_52542000_52542200	0.00657510882731	0.00916907155774
chr4_52764200_52764400	0.00657529392698	0.00916907155774
chr17_72838800_72839000	0.00657752922172	0.00916907155774
chr12_51928400_51928600	0.00657870384577	0.00916907155774
chr3_58266000_58266200	0.00658089942286	0.00916907155774
chr1_43434000_43434200	0.00658101784897	0.00916907155774
chr7_147597600_147597800	0.00658226324453	0.00916907155774
chr8_58335800_58336000	0.00658719003194	0.00916907155774
chr1_76019800_76020000	0.00658797639203	0.00916907155774
chr6_72766400_72766600	0.00658809301164	0.00916907155774
chr1_223474000_223474200	0.00659061101424	0.00916907155774
chr1_89800400_89800600	0.0065909370342	0.00916907155774
chr13_62832600_62832800	0.0065923309676	0.00916907155774
chr4_53983200_53983400	0.00659270364167	0.00916907155774
chrX_103176400_103176600	0.00659296882815	0.00916907155774
chr1_82243200_82243400	0.00659331314669	0.00916907155774
chr11_8103200_8103400	0.00659333748509	0.00916907155774
chr4_136475000_136475200	0.00659559575813	0.00916907155774
chr5_113682400_113682600	0.00659620647522	0.00916907155774
chr2_226362200_226362400	0.00659632377897	0.00916907155774
chr3_103058400_103058600	0.00659682417181	0.00916907155774
chr1_109386600_109386800	0.00659829354824	0.00916907155774
chr10_40206800_40207000	0.00660057804458	0.00916907155774
chr10_52265800_52266000	0.00660065771139	0.00916907155774
chr8_104109000_104109200	0.00660204375977	0.00916907155774
chr20_32532200_32532400	0.00660214205931	0.00916907155774
chr1_97918400_97918600	0.00660336631111	0.00916907155774
chr7_105271000_105271200	0.00660395673923	0.00916907155774
chr10_101552800_101553000	0.00660461898606	0.00916907155774
chr1_145109400_145109600	0.00660588903061	0.00916907155774
chr8_89951600_89951800	0.00660773799315	0.00916907155774
chr1_90539800_90540000	0.00660828677832	0.00916907155774
chr8_104218000_104218200	0.00660895463201	0.00916907155774
chr6_25974600_25974800	0.00661111110474	0.00916907155774
chr2_159010600_159010800	0.00661140686777	0.00916907155774
chr10_5030600_5030800	0.00661200653923	0.00916907155774
chr2_164808800_164809000	0.00661271082027	0.00916907155774
chr22_44307200_44307400	0.00661334981931	0.00916907155774
chr1_36273600_36273800	0.00661375427167	0.00916907155774
chr14_86846400_86846600	0.00661387764025	0.00916907155774
chr1_42549800_42550000	0.00661395077242	0.00916907155774
chr2_91492800_91493000	0.00661461132144	0.00916907155774
chr9_41301400_41301600	0.00661476013884	0.00916907155774
chr6_112207800_112208000	0.00661530830757	0.00916907155774
chr9_36384800_36385000	0.00661543855223	0.00916907155774
chr1_70558000_70558200	0.00661595483604	0.00916907155774
chr2_112530600_112530800	0.00661628240014	0.00916907155774
chr21_29178400_29178600	0.00661687613746	0.00916907155774
chr22_19719400_19719600	0.00661705110059	0.00916907155774
chr6_11139600_11139800	0.00661708734847	0.00916907155774
chr6_153323600_153323800	0.00661805993657	0.00916907155774
chr3_31790200_31790400	0.00661962842192	0.00916907155774
chr4_129975400_129975600	0.00662207205102	0.00916907155774
chr1_93549800_93550000	0.00662212200747	0.00916907155774
chr10_63599600_63599800	0.0066233423984	0.00916907155774
chrX_69152600_69152800	0.00662435131812	0.00916907155774
chr10_85977800_85978000	0.00662553843117	0.00916907155774
chr21_16862000_16862200	0.00662603945171	0.00916907155774
chr1_186304000_186304200	0.00662622529436	0.00916907155774
chr1_227579600_227579800	0.00662675319657	0.00916907155774
chr13_66072000_66072200	0.00662938855743	0.00916907155774
chr13_79740000_79740200	0.00663061911823	0.00916907155774
chr1_148290000_148290200	0.00663110444513	0.00916907155774
chr9_24794200_24794400	0.00663231616524	0.00916907155774
chr1_121367000_121367200	0.00663245771741	0.00916907155774
chr8_73243600_73243800	0.00663257368414	0.00916907155774
chr1_90682600_90682800	0.00663288758517	0.00916907155774
chr8_17099400_17099600	0.00663399207765	0.00916907155774
chr5_118725800_118726000	0.00663442661122	0.00916907155774
chr1_75117600_75117800	0.00663611447334	0.00916907155774
chr3_45113400_45113600	0.00663844797719	0.00916907155774
chr5_795200_795400	0.0066392117183	0.00916907155774
chr16_77325000_77325200	0.00664002737905	0.00916907155774
chr18_34510400_34510600	0.00664043747144	0.00916907155774
chr4_115391400_115391600	0.00664045219631	0.00916907155774
chr3_45097600_45097800	0.00664076481735	0.00916907155774
chrX_85108000_85108200	0.00664077935516	0.00916907155774
chr22_38262200_38262400	0.00664144163189	0.00916907155774
chr11_16366600_16366800	0.00664177996912	0.00916907155774
chr3_46632200_46632400	0.00664190870781	0.00916907155774
chr5_136014400_136014600	0.00664211162382	0.00916907155774
chr7_143274800_143275000	0.00664369842984	0.00916907155774
chr1_237819000_237819200	0.0066452192352	0.00916907155774
chr1_236620600_236620800	0.00664623635046	0.00916907155774
chr1_122271800_122272000	0.00664642104824	0.00916907155774
chr22_11068000_11068200	0.00664693008135	0.00916907155774
chr13_66512000_66512200	0.00664883543362	0.00916907155774
chr2_155834800_155835000	0.00664957212143	0.00916907155774
chr13_64585600_64585800	0.00665169922838	0.00916907155774
chr2_134314400_134314600	0.00665186425096	0.00916907155774
chr2_146516600_146516800	0.00665370394092	0.00916907155774
chr6_107034200_107034400	0.00665407222776	0.00916907155774
chr6_100330000_100330200	0.00665718060266	0.00916907155774
chr9_109086400_109086600	0.00665736237903	0.00916907155774
chrX_86666400_86666600	0.00665750824712	0.00916907155774
chr2_110786600_110786800	0.00665788504329	0.00916907155774
chr17_77690800_77691000	0.00665970265052	0.00916907155774
chr1_119822400_119822600	0.00666059380868	0.00916907155774
chr12_13732000_13732200	0.00666562289191	0.00916907155774
chr4_95676400_95676600	0.00666663312314	0.00916907155774
chr3_61243600_61243800	0.00666801636274	0.00916907155774
chrX_84204800_84205000	0.00667125199772	0.00916907155774
chr1_220716400_220716600	0.0066713835692	0.00916907155774
chr16_67894000_67894200	0.00667189154323	0.00916907155774
chr13_79132800_79133000	0.00667201916529	0.00916907155774
chr1_190781800_190782000	0.00667292994501	0.00916907155774
chr22_42136600_42136800	0.00667324202005	0.00916907155774
chr19_56545000_56545200	0.0066734973639	0.00916907155774
chr6_90452000_90452200	0.00667438012455	0.00916907155774
chr3_24874000_24874200	0.00667527797735	0.00916907155774
chr15_74226000_74226200	0.00667556439085	0.00916907155774
chr2_88777800_88778000	0.00667591171261	0.00916907155774
chr1_124260000_124260200	0.00667683287543	0.00916907155774
chr5_172062600_172062800	0.00667703300622	0.00916907155774
chr22_40344800_40345000	0.00667749798331	0.00916907155774
chr6_159941600_159941800	0.00667775933512	0.00916907155774
chr1_47703600_47703800	0.00667813738729	0.00916907155774
chr3_88930400_88930600	0.00667846057134	0.00916907155774
chr8_101779400_101779600	0.00668041815799	0.00916907155774
chrX_116136600_116136800	0.00668118157286	0.00916907155774
chr21_28846200_28846400	0.00668128064723	0.00916907155774
chr17_82443200_82443400	0.00668191157641	0.00916907155774
chr13_97251400_97251600	0.00668322580423	0.00916907155774
chr1_66296600_66296800	0.00668377508457	0.00916907155774
chrX_152785000_152785200	0.00668487511916	0.00916907155774
chr5_59035800_59036000	0.00668499072093	0.00916907155774
chr6_33833200_33833400	0.00668721688546	0.00916907155774
chr1_104436000_104436200	0.00668874387376	0.00916907155774
chr6_97233400_97233600	0.00668885687159	0.00916907155774
chr10_40870800_40871000	0.00668892965078	0.00916907155774
chr22_10761600_10761800	0.00669162109292	0.00916907155774
chr12_43163400_43163600	0.00669278629377	0.00916907155774
chr15_71478600_71478800	0.00669291931887	0.00916907155774
chr4_41928000_41928200	0.00669341592064	0.00916907155774
chr13_67014000_67014200	0.00669355309439	0.00916907155774
chr13_91957400_91957600	0.0066956173239	0.00916907155774
chrX_133756800_133757000	0.00669582239946	0.00916907155774
chr1_79489600_79489800	0.006696295787	0.00916907155774
chr10_40518800_40519000	0.00669834058234	0.00916907155774
chr1_40385600_40385800	0.00670129514823	0.00916907155774
chr15_98178000_98178200	0.00670151357315	0.00916907155774
chr5_48186400_48186600	0.00670167191181	0.00916907155774
chr5_162967800_162968000	0.00670270318462	0.00916907155774
chrX_100550400_100550600	0.0067038976232	0.00916907155774
chrX_113977000_113977200	0.00670545444072	0.00916907155774
chr13_32482800_32483000	0.00670634709945	0.00916907155774
chr1_229265400_229265600	0.00670791624971	0.00916907155774
chr6_10118800_10119000	0.00670799344915	0.00916907155774
chr1_51412800_51413000	0.00670932631583	0.00916907155774
chr3_19516200_19516400	0.00671049265827	0.00916907155774
chr4_10039000_10039200	0.00671192833655	0.00916907155774
chr4_154607200_154607400	0.00671341630783	0.00916907155774
chr6_21199600_21199800	0.00671341981884	0.00916907155774
chr10_73787200_73787400	0.0067144970061	0.00916907155774
chr14_88941800_88942000	0.00671494459598	0.00916907155774
chr13_79137200_79137400	0.00671615364169	0.00916907155774
chrX_101174000_101174200	0.00671716715464	0.00916907155774
chr15_83171200_83171400	0.0067172194801	0.00916907155774
chr13_65406600_65406800	0.00671777433435	0.00916907155774
chr1_199352200_199352400	0.00671786615678	0.00916907155774
chr3_102094400_102094600	0.00671874511247	0.00916907155774
chr13_85733600_85733800	0.00671935759175	0.00916907155774
chrX_125858800_125859000	0.00671947127323	0.00916907155774
chr12_124685200_124685400	0.00672040170585	0.00916907155774
chr5_169588400_169588600	0.00672290268076	0.00916907155774
chr1_228728200_228728400	0.00672315554648	0.00916907155774
chr15_74838800_74839000	0.00672344965629	0.00916907155774
chr13_83798800_83799000	0.00672552896192	0.00916907155774
chr7_19097600_19097800	0.00672565348067	0.00916907155774
chr13_62284800_62285000	0.00672567190401	0.00916907155774
chr6_53758600_53758800	0.00672587517794	0.00916907155774
chr13_83622400_83622600	0.00672720652236	0.00916907155774
chr6_135161000_135161200	0.00672735724798	0.00916907155774
chr11_86735600_86735800	0.00672739274177	0.00916907155774
chr6_136962800_136963000	0.0067281899503	0.00916907155774
chr18_39547800_39548000	0.00672913421328	0.00916907155774
chr8_120826800_120827000	0.00672915299264	0.00916907155774
chr4_83313200_83313400	0.00672917694529	0.00916907155774
chr13_72324200_72324400	0.00672944510222	0.00916907155774
chr6_8328000_8328200	0.00673068603989	0.00916907155774
chr21_8231200_8231400	0.00673100556779	0.00916907155774
chr4_82355000_82355200	0.00673247218408	0.00916907155774
chr12_22506000_22506200	0.00673415216648	0.00916907155774
chr12_72758200_72758400	0.00673416032835	0.00916907155774
chr3_119220400_119220600	0.00673510611091	0.00916907155774
chr10_75290600_75290800	0.00673537517798	0.00916907155774
chr2_227582800_227583000	0.00673596860277	0.00916907155774
chr19_30203000_30203200	0.00673805769264	0.00916907155774
chr12_47748600_47748800	0.00673929479516	0.00916907155774
chr21_29899600_29899800	0.006739735807	0.00916907155774
chr3_56675800_56676000	0.00674113901275	0.00916907155774
chr4_166984600_166984800	0.00674156020934	0.00916907155774
chr9_4256800_4257000	0.00674163278475	0.00916907155774
chr22_12164000_12164200	0.00674168490176	0.00916907155774
chr5_110380200_110380400	0.00674190714327	0.00916907155774
chr16_23108800_23109000	0.00674249081214	0.00916907155774
chr6_153552800_153553000	0.00674304842552	0.00916907155774
chr20_51427200_51427400	0.0067432045181	0.00916907155774
chr16_77860800_77861000	0.00674357978219	0.00916907155774
chr22_15719000_15719200	0.00674623186741	0.00916907155774
chrX_102749200_102749400	0.00674760195106	0.00916907155774
chr22_12800600_12800800	0.0067479827185	0.00916907155774
chr12_17039000_17039200	0.00674842207862	0.00916907155774
chr6_124103400_124103600	0.00675051664215	0.00916907155774
chr5_175875600_175875800	0.00675071829412	0.00916907155774
chr20_44573200_44573400	0.00675199979218	0.00916907155774
chr22_45255000_45255200	0.0067525646461	0.00916907155774
chr1_95349400_95349600	0.00675289062122	0.00916907155774
chr4_177762600_177762800	0.00675307526039	0.00916907155774
chrX_110790600_110790800	0.00675323888126	0.00916907155774
chr15_70301200_70301400	0.00675382756203	0.00916907155774
chr1_91896400_91896600	0.00675655664364	0.00916907155774
chr3_112975000_112975200	0.00675782997855	0.00916907155774
chr15_96563400_96563600	0.00675812661499	0.00916907155774
chr1_144241000_144241200	0.0067581862609	0.00916907155774
chr7_97331600_97331800	0.0067589913715	0.00916907155774
chr5_174260600_174260800	0.00676028250673	0.00916907155774
chr3_16197800_16198000	0.00676213785494	0.00916907155774
chr1_224378800_224379000	0.00676255737371	0.00916907155774
chr1_72481600_72481800	0.00676324151779	0.00916907155774
chr13_31725400_31725600	0.00676372705613	0.00916907155774
chr3_105425000_105425200	0.00676398790461	0.00916907155774
chr20_48969200_48969400	0.00676456935578	0.00916907155774
chr1_229583400_229583600	0.00676484901571	0.00916907155774
chr12_69856400_69856600	0.00676486143001	0.00916907155774
chr14_59546600_59546800	0.00676555420033	0.00916907155774
chr15_92106600_92106800	0.00676702822912	0.00916907155774
chr13_78499800_78500000	0.00676776999012	0.00916907155774
chr1_143200000_143200200	0.0067688118654	0.00916907155774
chr22_30227600_30227800	0.00677008971354	0.00916907155774
chr8_44992000_44992200	0.00677202627399	0.00916907155774
chr1_61313400_61313600	0.0067724365761	0.00916907155774
chr2_223750200_223750400	0.0067740241228	0.00916907155774
chr5_132364800_132365000	0.00677407017983	0.00916907155774
chr5_21003000_21003200	0.00677454193435	0.00916907155774
chr6_161243400_161243600	0.00677570100294	0.00916907155774
chr3_107450600_107450800	0.00677571282245	0.00916907155774
chr9_131402200_131402400	0.00677600412073	0.00916907155774
chr4_76121600_76121800	0.00677689461369	0.00916907155774
chr13_88505800_88506000	0.00678036156833	0.00916907155774
chr9_129409200_129409400	0.00678049186328	0.00916907155774
chr3_118018600_118018800	0.00678056640328	0.00916907155774
chr3_27845600_27845800	0.00678099666775	0.00916907155774
chr2_222755200_222755400	0.00678251554128	0.00916907155774
chr2_193542600_193542800	0.00678255673044	0.00916907155774
chrX_73012800_73013000	0.00678300306684	0.00916907155774
chr6_82458600_82458800	0.00678339565392	0.00916907155774
chr22_40186200_40186400	0.00678415747517	0.00916907155774
chr5_142783800_142784000	0.0067858890835	0.00916907155774
chr7_143129200_143129400	0.00678651129167	0.00916907155774
chr6_64366200_64366400	0.00678747344515	0.00916907155774
chr18_33645200_33645400	0.00678757991754	0.00916907155774
chr3_27696400_27696600	0.00678955016112	0.00916907155774
chr14_61685000_61685200	0.00679055839713	0.00916907155774
chrX_104381400_104381600	0.00679095349087	0.00916907155774
chr12_35251800_35252000	0.00679246853602	0.00916907155774
chr1_89325600_89325800	0.00679286071214	0.00916907155774
chr6_144805000_144805200	0.00679313800675	0.00916907155774
chr13_86711600_86711800	0.00679371468637	0.00916907155774
chr3_9949400_9949600	0.00679406304969	0.00916907155774
chr9_109065800_109066000	0.00679452858085	0.00916907155774
chr1_110112600_110112800	0.00679479977248	0.00916907155774
chr18_34633200_34633400	0.00679491278688	0.00916907155774
chr20_19485800_19486000	0.00679517473917	0.00916907155774
chr6_137034400_137034600	0.0067956883281	0.00916907155774
chr1_234795000_234795200	0.00679646263056	0.00916907155774
chr6_145371000_145371200	0.00679650510272	0.00916907155774
chr17_70646800_70647000	0.00679652273284	0.00916907155774
chrX_103420400_103420600	0.0067966959306	0.00916907155774
chr1_60126800_60127000	0.00679743671355	0.00916907155774
chr6_24944200_24944400	0.00679754739256	0.00916907155774
chr6_48897000_48897200	0.00679830390858	0.00916907155774
chr2_109345200_109345400	0.0067992047511	0.00916907155774
chrX_79972200_79972400	0.00679934971161	0.00916907155774
chr13_78990400_78990600	0.00679954044981	0.00916907155774
chr9_92264600_92264800	0.00680070152985	0.00916907155774
chrX_148293600_148293800	0.00680203508222	0.00916907155774
chr7_112412800_112413000	0.00680219675772	0.00916907155774
chr3_59034600_59034800	0.00680369442958	0.00916907155774
chr22_10553600_10553800	0.00680451078335	0.00916907155774
chr13_70900800_70901000	0.00680479623939	0.00916907155774
chr1_244715200_244715400	0.00680559210381	0.00916907155774
chr6_87579400_87579600	0.0068060236998	0.00916907155774
chr13_87567600_87567800	0.00680782979069	0.00916907155774
chr6_145206400_145206600	0.00680824804973	0.00916907155774
chr1_234832200_234832400	0.00680838681426	0.00916907155774
chr12_94954200_94954400	0.00680980021402	0.00916907155774
chr1_87196000_87196200	0.00680988543581	0.00916907155774
chr5_54425000_54425200	0.00681175222833	0.00916907155774
chr15_79299200_79299400	0.00681272840968	0.00916907155774
chrX_140275000_140275200	0.00681386904675	0.00916907155774
chr4_90224800_90225000	0.00681424318602	0.00916907155774
chr18_16047000_16047200	0.00681455487121	0.00916907155774
chr2_212810400_212810600	0.00681502567401	0.00916907155774
chr17_54956200_54956400	0.00681693819986	0.00916907155774
chr1_144490600_144490800	0.00681818037123	0.00916907155774
chr2_9916000_9916200	0.00681855014291	0.00916907155774
chr18_23032400_23032600	0.0068204936048	0.00916907155774
chr1_166908200_166908400	0.00682055672646	0.00916907155774
chr21_32145600_32145800	0.00682193261374	0.00916907155774
chr9_133385600_133385800	0.00682216936466	0.00916907155774
chr11_20238800_20239000	0.00682225041636	0.00916907155774
chr1_100931800_100932000	0.00682274613599	0.00916907155774
chrX_113761000_113761200	0.00682391766962	0.00916907155774
chr5_180314400_180314600	0.00682470548265	0.00916907155774
chr12_60200800_60201000	0.00682502435272	0.00916907155774
chr3_106428800_106429000	0.00682533326419	0.00916907155774
chr7_130170200_130170400	0.00682593690729	0.00916907155774
chr6_124831400_124831600	0.00682599231075	0.00916907155774
chr13_62070400_62070600	0.00682743689064	0.00916907155774
chr20_32540600_32540800	0.00682811250631	0.00916907155774
chrX_110409400_110409600	0.00682829093203	0.00916907155774
chr1_57076400_57076600	0.00682850631373	0.00916907155774
chr22_10754200_10754400	0.00682854342306	0.00916907155774
chr13_78538800_78539000	0.00682884222443	0.00916907155774
chr6_157887000_157887200	0.00682967354794	0.00916907155774
chr1_31160200_31160400	0.00683080396945	0.00916907155774
chr12_12586000_12586200	0.0068310858648	0.00916907155774
chr6_18831000_18831200	0.00683278880643	0.00916907155774
chr6_159424600_159424800	0.00683804596955	0.00916907155774
chr10_90913400_90913600	0.0068387491221	0.00916907155774
chr13_89183400_89183600	0.00683900520894	0.00916907155774
chr22_43854000_43854200	0.0068400498945	0.00916907155774
chr1_71634200_71634400	0.00684112825835	0.00916907155774
chr1_207301400_207301600	0.00684144535353	0.00916907155774
chr3_56754200_56754400	0.00684185717018	0.00916907155774
chrX_104099000_104099200	0.00684264860532	0.00916907155774
chr9_80163400_80163600	0.00684416005399	0.00916907155774
chr14_52250200_52250400	0.00684440755581	0.00916907155774
chr6_128399600_128399800	0.00684571983841	0.00916907155774
chr1_239059400_239059600	0.00684690940841	0.00916907155774
chr13_65672800_65673000	0.00684887611636	0.00916907155774
chr8_50176200_50176400	0.00685066898233	0.00916907155774
chrX_107178000_107178200	0.00685125411316	0.00916907155774
chr3_75810800_75811000	0.00685132197465	0.00916907155774
chr16_71294600_71294800	0.00685156603319	0.00916907155774
chr12_40307200_40307400	0.00685327835759	0.00916907155774
chr20_33208400_33208600	0.00685456411104	0.00916907155774
chr5_167621600_167621800	0.00685458137279	0.00916907155774
chr13_74064200_74064400	0.00685546948481	0.00916907155774
chr3_78909400_78909600	0.00685550607727	0.00916907155774
chr1_62951400_62951600	0.00685582138877	0.00916907155774
chr17_72275200_72275400	0.00685737571606	0.00916907155774
chrX_132921200_132921400	0.00685789500027	0.00916907155774
chr1_55890600_55890800	0.00685897943374	0.00916907155774
chr13_88545800_88546000	0.0068593309328	0.00916907155774
chr3_194632400_194632600	0.00685996483956	0.00916907155774
chr1_231892200_231892400	0.00686023204184	0.00916907155774
chr13_67683400_67683600	0.0068605729432	0.00916907155774
chr3_70039800_70040000	0.00686290815734	0.00916907155774
chr14_35431000_35431200	0.00686300046252	0.00916907155774
chr20_17915000_17915200	0.00686350432666	0.00916907155774
chr13_77932600_77932800	0.00686585332433	0.00916907155774
chr4_51527800_51528000	0.00686670293965	0.00916907155774
chr2_56946800_56947000	0.00686690646855	0.00916907155774
chr1_236720200_236720400	0.0068685171421	0.00916907155774
chr17_22891000_22891200	0.00686867176208	0.00916907155774
chr1_244093200_244093400	0.00686916847954	0.00916907155774
chr1_93040200_93040400	0.00687262198508	0.00916907155774
chr6_95255200_95255400	0.00687299455174	0.00916907155774
chr1_231996800_231997000	0.00687328429521	0.00916907155774
chr22_28397400_28397600	0.00687350928923	0.00916907155774
chr21_10813400_10813600	0.00687365110966	0.00916907155774
chr8_58651000_58651200	0.00687672917163	0.00916907155774
chr16_58389200_58389400	0.00687706622586	0.00916907155774
chr12_2671400_2671600	0.00687744514521	0.00916907155774
chr13_72707400_72707600	0.0068776729915	0.00916907155774
chr9_99109600_99109800	0.00687808778885	0.00916907155774
chr6_24834800_24835000	0.00687995540091	0.00916907155774
chr21_11969200_11969400	0.00688140455301	0.00916907155774
chr13_85367200_85367400	0.00688176388736	0.00916907155774
chr6_16822000_16822200	0.00688379639667	0.00916907155774
chrX_66637000_66637200	0.0068842189512	0.00916907155774
chr4_85450600_85450800	0.00688483295011	0.00916907155774
chr1_117657400_117657600	0.0068853740337	0.00916907155774
chr9_67722600_67722800	0.0068854561471	0.00916907155774
chr9_109624600_109624800	0.00688562831435	0.00916907155774
chr4_153679800_153680000	0.0068857850278	0.00916907155774
chr6_35793000_35793200	0.00688619364347	0.00916907155774
chr13_72693200_72693400	0.00688677312916	0.00916907155774
chr2_59719600_59719800	0.00688721862784	0.00916907155774
chr6_160522000_160522200	0.00688766921568	0.00916907155774
chr6_59453400_59453600	0.00688774783666	0.00916907155774
chr7_146317400_146317600	0.0068877677227	0.00916907155774
chr9_79830200_79830400	0.00689176281263	0.00916907155774
chr1_27616400_27616600	0.00689323241799	0.00916907155774
chr6_16998600_16998800	0.00689339224186	0.00916907155774
chr6_98029600_98029800	0.00689450969419	0.00916907155774
chr18_30894400_30894600	0.00689472633124	0.00916907155774
chr1_223550200_223550400	0.00689811338858	0.00916907155774
chr4_173861200_173861400	0.00689837272976	0.00916907155774
chr6_26018400_26018600	0.00689920017848	0.00916907155774
chr5_13947600_13947800	0.00689930562741	0.00916907155774
chr1_79068000_79068200	0.00690195215658	0.00916907155774
chr18_34526000_34526200	0.00690351431325	0.00916907155774
chr4_166691400_166691600	0.00690401062533	0.00916907155774
chr6_398600_398800	0.00690406070707	0.00916907155774
chr1_121009600_121009800	0.00690475943592	0.00916907155774
chr18_37167200_37167400	0.00690476626896	0.00916907155774
chr5_179047200_179047400	0.00690504816373	0.00916907155774
chr6_145571000_145571200	0.00690537104829	0.00916907155774
chr10_116152800_116153000	0.00690586301189	0.00916907155774
chr5_76584400_76584600	0.00690736826916	0.00916907155774
chr9_41105000_41105200	0.00690880853958	0.00916907155774
chr4_48268800_48269000	0.0069097829621	0.00916907155774
chr10_40084800_40085000	0.00691057423321	0.00916907155774
chr1_78494600_78494800	0.00691180573914	0.00916907155774
chr6_129723800_129724000	0.00691198069942	0.00916907155774
chr9_2907000_2907200	0.00691309162599	0.00916907155774
chrX_73559400_73559600	0.0069135839087	0.00916907155774
chr1_155279400_155279600	0.00691368109122	0.00916907155774
chr6_953800_954000	0.00691533993991	0.00916907155774
chr8_116467200_116467400	0.00691713034309	0.00916907155774
chr5_48116400_48116600	0.00691802078602	0.00916907155774
chr3_197574400_197574600	0.00691846527385	0.00916907155774
chr18_34831400_34831600	0.00691847265054	0.00916907155774
chr2_112736200_112736400	0.00691929142769	0.00916907155774
chr10_29601600_29601800	0.00692030571825	0.00916907155774
chr3_23841000_23841200	0.00692045194134	0.00916907155774
chr6_73694200_73694400	0.00692118576445	0.00916907155774
chr1_225170800_225171000	0.00692139973035	0.00916907155774
chr3_6181800_6182000	0.0069227792822	0.00916907155774
chrX_104341000_104341200	0.0069238765409	0.00916907155774
chr3_14966800_14967000	0.00692405178112	0.00916907155774
chr4_74181400_74181600	0.00692477439682	0.00916907155774
chr2_24422600_24422800	0.0069248556554	0.00916907155774
chr4_173942600_173942800	0.00692492010438	0.00916907155774
chr1_152231200_152231400	0.0069250125607	0.00916907155774
chr1_169595000_169595200	0.00692552094831	0.00916907155774
chr2_93556800_93557000	0.00692556342874	0.00916907155774
chr7_134989600_134989800	0.00692669315824	0.00916907155774
chr4_74120400_74120600	0.00692717776043	0.00916907155774
chr2_234834000_234834200	0.00692912700623	0.00916907155774
chr11_86736800_86737000	0.00692931117791	0.00916907155774
chrX_154190200_154190400	0.00692958932652	0.00916907155774
chr2_92757000_92757200	0.00693076305854	0.00916907155774
chr1_231971800_231972000	0.00693146785366	0.00916907155774
chr6_92159400_92159600	0.00693340341163	0.00916907155774
chr18_25649400_25649600	0.00693415769273	0.00916907155774
chr7_85068400_85068600	0.00693477892056	0.00916907155774
chr1_50369800_50370000	0.00693525933285	0.00916907155774
chr22_33465600_33465800	0.00693598218759	0.00916907155774
chr6_30890000_30890200	0.00693606857122	0.00916907155774
chr19_1321800_1322000	0.00693719618245	0.00916907155774
chr8_144168400_144168600	0.00693769695477	0.00916907155774
chr4_148884600_148884800	0.00693932007666	0.00916907155774
chr14_39034800_39035000	0.00693958846384	0.00916907155774
chr6_133486800_133487000	0.00694010691643	0.00916907155774
chr6_111434000_111434200	0.00694025735927	0.00916907155774
chr12_100454000_100454200	0.0069404151764	0.00916907155774
chr3_186388400_186388600	0.00694278946906	0.00916907155774
chr13_77037600_77037800	0.00694358545752	0.00916907155774
chrX_108746600_108746800	0.00694376038728	0.00916907155774
chr16_55623000_55623200	0.00694413906435	0.00916907155774
chr18_33273600_33273800	0.00694420196052	0.00916907155774
chr7_73450600_73450800	0.00694552422762	0.00916907155774
chr5_70773600_70773800	0.00694669091208	0.00916907155774
chr1_231972200_231972400	0.00694719497177	0.00916907155774
chr6_170447200_170447400	0.00694931466338	0.00916907155774
chrX_136087600_136087800	0.00695171443708	0.00916907155774
chr6_159025200_159025400	0.00695201904332	0.00916907155774
chr1_239990400_239990600	0.00695231884565	0.00916907155774
chr6_143785400_143785600	0.00695517980257	0.00916907155774
chr9_125342400_125342600	0.00696015136917	0.00916907155774
chr4_100149200_100149400	0.00696035613648	0.00916907155774
chr10_99606000_99606200	0.00696041288617	0.00916907155774
chr9_19401800_19402000	0.00696155433917	0.00916907155774
chr15_68081200_68081400	0.00696225897538	0.00916907155774
chr2_168190800_168191000	0.00696346581668	0.00916907155774
chr4_53680400_53680600	0.00696368352068	0.00916907155774
chr18_36343600_36343800	0.00696746792403	0.00916907155774
chr1_218312800_218313000	0.00696807847245	0.00916907155774
chr3_31287000_31287200	0.00696863879513	0.00916907155774
chr1_68587400_68587600	0.00696947287927	0.00916907155774
chr7_147134200_147134400	0.00696976447724	0.00916907155774
chr18_23571000_23571200	0.00697050583194	0.00916907155774
chr1_241832200_241832400	0.00697401220866	0.00916907155774
chr3_31800200_31800400	0.00697443454862	0.00916907155774
chr6_139205800_139206000	0.00697720674317	0.00916907155774
chr8_107488000_107488200	0.00697755321208	0.00916907155774
chr1_107947600_107947800	0.00697777904999	0.00916907155774
chr4_82759400_82759600	0.00697963580722	0.00916907155774
chr20_28560600_28560800	0.00698081848833	0.00916907155774
chr9_41298800_41299000	0.00698114367281	0.00916907155774
chr1_87306400_87306600	0.00698147848811	0.00916907155774
chr8_118426000_118426200	0.00698279403894	0.00916907155774
chr13_78212200_78212400	0.00698285990886	0.00916907155774
chr2_116337000_116337200	0.00698444708976	0.00916907155774
chr17_45573800_45574000	0.00698508689942	0.00916907155774
chr5_48788200_48788400	0.0069852842882	0.00916907155774
chr6_137515400_137515600	0.00698764005186	0.00916907155774
chr1_65006600_65006800	0.00698814980351	0.00916907155774
chr3_9812800_9813000	0.00698868240432	0.00916907155774
chr2_98074000_98074200	0.00699003562663	0.00916907155774
chr18_25017200_25017400	0.00699016080599	0.00916907155774
chr16_58275000_58275200	0.00699276777499	0.00916907155774
chr1_205053200_205053400	0.00699474004809	0.00916907155774
chr20_9054000_9054200	0.00699520488577	0.00916907155774
chr1_186162800_186163000	0.0069956419868	0.00916907155774
chr1_58741600_58741800	0.00699632779311	0.00916907155774
chr3_79744400_79744600	0.00699757240194	0.00916907155774
chr7_93804600_93804800	0.00699937733607	0.00916907155774
chr4_158810600_158810800	0.0069999110988	0.00916907155774
chr12_399800_400000	0.00700007810184	0.00916907155774
chr12_24979600_24979800	0.00700462457332	0.00916907155774
chr4_137732600_137732800	0.00700468347379	0.00916907155774
chr1_225954800_225955000	0.00700508062042	0.00916907155774
chr6_153665800_153666000	0.00700526011864	0.00916907155774
chr2_100774800_100775000	0.00700546440244	0.00916907155774
chrX_111363400_111363600	0.00700552138979	0.00916907155774
chr13_64507200_64507400	0.00700719747762	0.00916907155774
chr5_92709400_92709600	0.00700756085578	0.00916907155774
chr15_66410800_66411000	0.00700785797427	0.00916907155774
chr18_40309800_40310000	0.00700872239457	0.00916907155774
chr1_65341200_65341400	0.00700948009611	0.00916907155774
chr4_108479400_108479600	0.00701037570873	0.00916907155774
chr12_93915600_93915800	0.00701113917006	0.00916907155774
chr22_37587000_37587200	0.00701149557581	0.00916907155774
chr1_233476000_233476200	0.00701188663441	0.00916907155774
chrX_79536400_79536600	0.00701208102442	0.00916907155774
chr2_20336200_20336400	0.00701290187168	0.00916907155774
chr6_33121800_33122000	0.00701554651469	0.00916907155774
chr13_89911600_89911800	0.00701678697721	0.00916907155774
chr2_59052200_59052400	0.00701960583332	0.00916907155774
chr3_13371000_13371200	0.00701967467472	0.00916907155774
chr4_126071400_126071600	0.00702016208068	0.00916907155774
chr1_204961000_204961200	0.00702037315801	0.00916907155774
chr5_39625600_39625800	0.00702199745868	0.00916907155774
chr2_158270400_158270600	0.00702378944433	0.00916907155774
chr9_90859800_90860000	0.0070246898684	0.00916907155774
chr16_15001800_15002000	0.00702474648938	0.00916907155774
chr22_19061800_19062000	0.00702691904881	0.00916907155774
chr15_89470600_89470800	0.00702817935851	0.00916907155774
chr1_237068800_237069000	0.00703021758998	0.00916907155774
chr3_87644600_87644800	0.00703226254405	0.00916907155774
chrX_74827400_74827600	0.00703283326479	0.00916907155774
chr6_148941200_148941400	0.0070337271737	0.00916907155774
chr2_163562000_163562200	0.00703414305089	0.00916907155774
chr17_69581800_69582000	0.00703486844379	0.00916907155774
chr6_115140400_115140600	0.00703524291393	0.00916907155774
chr12_102765600_102765800	0.00703641513735	0.00916907155774
chr7_151510200_151510400	0.00703740856916	0.00916907155774
chr5_58448800_58449000	0.00703785610404	0.00916907155774
chr5_65382600_65382800	0.0070383303332	0.00916907155774
chr18_20629800_20630000	0.00703882861355	0.00916907155774
chr2_175744200_175744400	0.00703895560366	0.00916907155774
chr15_94633200_94633400	0.00703961021452	0.00916907155774
chr15_100835400_100835600	0.00704019878381	0.00916907155774
chr11_18551000_18551200	0.00704162906427	0.00916907155774
chr13_94828200_94828400	0.00704187088815	0.00916907155774
chr14_69431000_69431200	0.00704255747806	0.00916907155774
chr1_101290000_101290200	0.00704343376065	0.00916907155774
chr7_140218200_140218400	0.00704344341367	0.00916907155774
chr3_28182400_28182600	0.00704392892239	0.00916907155774
chr16_72164400_72164600	0.00704604463514	0.00916907155774
chr1_78742400_78742600	0.00704643980878	0.00916907155774
chr11_91219600_91219800	0.00704684322975	0.00916907155774
chr17_77812800_77813000	0.00704694838043	0.00916907155774
chr1_76251400_76251600	0.00704932948334	0.00916907155774
chr9_91821800_91822000	0.007050814634	0.00916907155774
chr7_87401400_87401600	0.00705095597546	0.00916907155774
chr2_171586000_171586200	0.00705139596414	0.00916907155774
chr1_32051400_32051600	0.00705233147516	0.00916907155774
chr1_154195200_154195400	0.00705265965532	0.00916907155774
chr1_88618200_88618400	0.00705601022347	0.00916907155774
chr15_80682400_80682600	0.007056409011	0.00916907155774
chr12_20307800_20308000	0.00705740998706	0.00916907155774
chr2_207152800_207153000	0.00705762370886	0.00916907155774
chr3_69899800_69900000	0.00705767446057	0.00916907155774
chr15_80294400_80294600	0.00705856856914	0.00916907155774
chr6_9903600_9903800	0.00705895135381	0.00916907155774
chr13_91514400_91514600	0.00706122844015	0.00916907155774
chr13_75267600_75267800	0.00706144168676	0.00916907155774
chr14_87157800_87158000	0.00706196784625	0.00916907155774
chr9_34424400_34424600	0.00706199888447	0.00916907155774
chr10_95616400_95616600	0.00706240441427	0.00916907155774
chr6_18194800_18195000	0.00706263063788	0.00916907155774
chr1_124883800_124884000	0.00706494606176	0.00916907155774
chr13_89341200_89341400	0.00706564212505	0.00916907155774
chr3_77247600_77247800	0.00706645185814	0.00916907155774
chrX_120045800_120046000	0.00706652476639	0.00916907155774
chr3_63343600_63343800	0.00706734522914	0.00916907155774
chr1_85889600_85889800	0.00706765851795	0.00916907155774
chr2_92355800_92356000	0.00706812046931	0.00916907155774
chr4_190094400_190094600	0.00706865228044	0.00916907155774
chr13_94789600_94789800	0.00706873085209	0.00916907155774
chr13_76222000_76222200	0.00706925892444	0.00916907155774
chr9_124377200_124377400	0.00707013381436	0.00916907155774
chr13_74937200_74937400	0.00707082529806	0.00916907155774
chr2_63704200_63704400	0.00707203318496	0.00916907155774
chr20_9384000_9384200	0.00707204967319	0.00916907155774
chr3_64272800_64273000	0.00707247187553	0.00916907155774
chr6_153645400_153645600	0.00707274159357	0.00916907155774
chr6_94215600_94215800	0.00707318029997	0.00916907155774
chr1_65881600_65881800	0.00707334218133	0.00916907155774
chr7_85949400_85949600	0.00707372660604	0.00916907155774
chr11_130885200_130885400	0.00707430772663	0.00916907155774
chrX_105406800_105407000	0.00707482764721	0.00916907155774
chr3_113131600_113131800	0.00707655430862	0.00916907155774
chr15_66635400_66635600	0.00707790676617	0.00916907155774
chr5_154086200_154086400	0.00707926377265	0.00916907155774
chr3_113979000_113979200	0.00707990268671	0.00916907155774
chr6_158621400_158621600	0.0070805905461	0.00916907155774
chr3_87478000_87478200	0.00708126897601	0.00916907155774
chr1_115281600_115281800	0.00708263613201	0.00916907155774
chr13_70143600_70143800	0.00708575577729	0.00916907155774
chr3_71350600_71350800	0.00708635038079	0.00916907155774
chr3_88398800_88399000	0.00708775473348	0.00916907155774
chr8_93239800_93240000	0.00708932215862	0.00916907155774
chrX_90213600_90213800	0.00708956567856	0.00916907155774
chr12_65177000_65177200	0.00708993580728	0.00916907155774
chr1_242660200_242660400	0.00709221788464	0.00916907155774
chr1_34719000_34719200	0.00709238792254	0.00916907155774
chr15_75906400_75906600	0.00709284950232	0.00916907155774
chr7_51946800_51947000	0.00709497385443	0.00916907155774
chr1_78496400_78496600	0.00709597167087	0.00916907155774
chr18_20703000_20703200	0.00709637291993	0.00916907155774
chrX_111309600_111309800	0.00709676322704	0.00916907155774
chr16_55103000_55103200	0.00709700109769	0.00916907155774
chr1_122484800_122485000	0.00709847339896	0.00916907155774
chr16_59909200_59909400	0.00709950311756	0.00916907155774
chr9_5803800_5804000	0.00710006576583	0.00916907155774
chr6_24476800_24477000	0.00710015316857	0.00916907155774
chr17_77142800_77143000	0.00710055228172	0.00916907155774
chr14_45242200_45242400	0.00710087352323	0.00916907155774
chr1_36419400_36419600	0.00710234657897	0.00916907155774
chrX_79908400_79908600	0.0071033151586	0.00916907155774
chr8_9183800_9184000	0.00710347831317	0.00916907155774
chr15_88062200_88062400	0.00710588519602	0.00916907155774
chr9_127025400_127025600	0.00710689083997	0.00916907155774
chr1_71931200_71931400	0.00710762850673	0.00916907155774
chr1_121253400_121253600	0.00710992302552	0.00916907155774
chr17_77169400_77169600	0.00711009358389	0.00916907155774
chr13_86601600_86601800	0.0071117608668	0.00916907155774
chr7_158533400_158533600	0.00711184247945	0.00916907155774
chr14_50607800_50608000	0.00711205551033	0.00916907155774
chr3_96316200_96316400	0.00711251874122	0.00916907155774
chr4_3264400_3264600	0.00711261571492	0.00916907155774
chr18_35445400_35445600	0.00711459787429	0.00916907155774
chr7_33678800_33679000	0.00711560518945	0.00916907155774
chr3_92524200_92524400	0.00711590135374	0.00916907155774
chr6_151696000_151696200	0.00711614965733	0.00916907155774
chr4_125707400_125707600	0.00711687875479	0.00916907155774
chrX_124548400_124548600	0.00711699826528	0.00916907155774
chr1_193201400_193201600	0.00711733068471	0.00916907155774
chr1_16428800_16429000	0.00711741620879	0.00916907155774
chr1_244227800_244228000	0.00711846651578	0.00916907155774
chr13_78991800_78992000	0.00711895985277	0.00916907155774
chrX_139734400_139734600	0.00711913606575	0.00916907155774
chr7_148542600_148542800	0.00711994585041	0.00916907155774
chr12_100596000_100596200	0.00712108664474	0.00916907155774
chr3_158735400_158735600	0.00712161816759	0.00916907155774
chr22_21298400_21298600	0.00712200940877	0.00916907155774
chr1_194709800_194710000	0.00712260849857	0.00916907155774
chr10_72695000_72695200	0.00712286262442	0.00916907155774
chr4_25393200_25393400	0.00712291780054	0.00916907155774
chr1_224884800_224885000	0.0071234960136	0.00916907155774
chr4_28228400_28228600	0.00712397615373	0.00916907155774
chr1_41221000_41221200	0.0071249058238	0.00916907155774
chr13_68512000_68512200	0.00712539961627	0.00916907155774
chr13_64142600_64142800	0.00712562551885	0.00916907155774
chr18_29116600_29116800	0.00712638824074	0.00916907155774
chr1_229323000_229323200	0.00712643499881	0.00916907155774
chr10_11075400_11075600	0.00712939583867	0.00916907155774
chr5_77428200_77428400	0.00712979793975	0.00916907155774
chr1_38623000_38623200	0.00712991247914	0.00916907155774
chr1_106056000_106056200	0.00713042993029	0.00916907155774
chr1_234634400_234634600	0.0071314706298	0.00916907155774
chr9_105584000_105584200	0.00713153492065	0.00916907155774
chr9_117295800_117296000	0.00713276973572	0.00916907155774
chr14_95092800_95093000	0.00713316109107	0.00916907155774
chr21_42646000_42646200	0.00713368295127	0.00916907155774
chr6_110280000_110280200	0.00713565693791	0.00916907155774
chr1_228339600_228339800	0.00713591955169	0.00916907155774
chr3_100214800_100215000	0.00713603217035	0.00916907155774
chr9_95472800_95473000	0.00713733216558	0.00916907155774
chr3_148086600_148086800	0.00713915984674	0.00916907155774
chr4_90231600_90231800	0.00714126793452	0.00916907155774
chr8_47291000_47291200	0.00714255979821	0.00916907155774
chr13_59873800_59874000	0.00714446494414	0.00916907155774
chr21_22482200_22482400	0.00714650322231	0.00916907155774
chr1_155239800_155240000	0.00714671142113	0.00916907155774
chr1_223695400_223695600	0.00714751535487	0.00916907155774
chrX_123413800_123414000	0.00714903182295	0.00916907155774
chr22_28666600_28666800	0.00715064921987	0.00916907155774
chr13_45010000_45010200	0.00715102536829	0.00916907155774
chr4_92269000_92269200	0.00715165748673	0.00916907155774
chr4_42975600_42975800	0.00715249149142	0.00916907155774
chrX_103694400_103694600	0.00715276009307	0.00916907155774
chr4_122963400_122963600	0.00715449469579	0.00916907155774
chr7_65593200_65593400	0.00715666288946	0.00916907155774
chr2_106462400_106462600	0.00715675260365	0.00916907155774
chr13_92955600_92955800	0.00715778641872	0.00916907155774
chr19_39890600_39890800	0.00715855340236	0.00916907155774
chr8_64693400_64693600	0.0071586918941	0.00916907155774
chrX_109029400_109029600	0.00715880468312	0.00916907155774
chr1_42660600_42660800	0.00715965518493	0.00916907155774
chr5_174339600_174339800	0.00716049206035	0.00916907155774
chr10_127399000_127399200	0.00716302180184	0.00916907155774
chr17_67071600_67071800	0.00716366150685	0.00916907155774
chrX_104722800_104723000	0.00716370851197	0.00916907155774
chr5_177298600_177298800	0.00716560752879	0.00916907155774
chr14_17426600_17426800	0.00716579914458	0.00916907155774
chr2_54763400_54763600	0.0071661291818	0.00916907155774
chr6_96571800_96572000	0.00716641346713	0.00916907155774
chr3_70123600_70123800	0.00716753440069	0.00916907155774
chr1_159276200_159276400	0.00716765748383	0.00916907155774
chr3_108961000_108961200	0.00716793420077	0.00916907155774
chr17_29216400_29216600	0.00716794467105	0.00916907155774
chr15_85951400_85951600	0.00716797202488	0.00916907155774
chr1_190212600_190212800	0.00716957996426	0.00916907155774
chr14_90320200_90320400	0.0071710076592	0.00916907155774
chr1_122328200_122328400	0.00717130455383	0.00916907155774
chr15_75982400_75982600	0.007171397351	0.00916907155774
chr1_69629400_69629600	0.00717156358126	0.00916907155774
chr3_112141400_112141600	0.00717338650774	0.00916907155774
chr2_200655200_200655400	0.00717340671081	0.00916907155774
chr2_22510400_22510600	0.00717352388724	0.00916907155774
chr16_67193200_67193400	0.00717420232199	0.00916907155774
chr13_68936400_68936600	0.00717500064334	0.00916907155774
chr1_238096400_238096600	0.00717502124586	0.00916907155774
chr21_8194400_8194600	0.00717608335016	0.00916907155774
chr17_61975400_61975600	0.00717616615819	0.00916907155774
chr6_135055000_135055200	0.00717770516839	0.00916907155774
chr12_82540200_82540400	0.00717810609495	0.00916907155774
chr1_226526200_226526400	0.00717967113814	0.00916907155774
chr13_70246200_70246400	0.00718000025908	0.00916907155774
chr4_88685400_88685600	0.00718067294673	0.00916907155774
chr9_21549200_21549400	0.00718074804875	0.00916907155774
chr1_36360800_36361000	0.00718120884091	0.00916907155774
chr5_129908200_129908400	0.00718166412172	0.00916907155774
chr3_68303000_68303200	0.00718215438659	0.00916907155774
chr1_56305600_56305800	0.00718323275625	0.00916907155774
chr10_95056600_95056800	0.00718325051948	0.00916907155774
chrX_123009400_123009600	0.00718335677989	0.00916907155774
chr12_14826400_14826600	0.00718343675476	0.00916907155774
chr6_145251200_145251400	0.00718387380606	0.00916907155774
chr17_69417400_69417600	0.00718392490307	0.00916907155774
chrX_110127800_110128000	0.00718399429037	0.00916907155774
chr22_32484400_32484600	0.00718487267142	0.00916907155774
chr3_97231200_97231400	0.00718537958855	0.00916907155774
chr4_152681000_152681200	0.00718629039936	0.00916907155774
chrX_122456000_122456200	0.00718640842331	0.00916907155774
chrX_137497000_137497200	0.0071869957542	0.00916907155774
chr13_76210200_76210400	0.00718756192172	0.00916907155774
chr14_69072000_69072200	0.00718795625265	0.00916907155774
chrX_150956000_150956200	0.0071880658165	0.00916907155774
chr2_94067400_94067600	0.00718840920192	0.00916907155774
chr5_49374400_49374600	0.0071895991739	0.00916907155774
chr1_93755400_93755600	0.00718969330906	0.00916907155774
chr5_181040000_181040200	0.00719065964284	0.00916907155774
chr1_217788400_217788600	0.00719201407498	0.00916907155774
chr21_28756200_28756400	0.00719243609392	0.00916907155774
chr6_114385600_114385800	0.00719252983582	0.00916907155774
chr9_119717600_119717800	0.00719305284433	0.00916907155774
chrX_101565800_101566000	0.00719340984748	0.00916907155774
chr8_101492200_101492400	0.00719350818571	0.00916907155774
chr5_96699400_96699600	0.00719372298444	0.00916907155774
chr1_215355000_215355200	0.00719437849572	0.00916907155774
chr2_240060000_240060200	0.00719733684186	0.00916907155774
chr18_31468400_31468600	0.00719770813264	0.00916907155774
chrX_101538200_101538400	0.00719808213666	0.00916907155774
chr10_21724200_21724400	0.00719900850203	0.00916907155774
chr8_42654000_42654200	0.00719977124941	0.00916907155774
chr20_54541600_54541800	0.00720111354038	0.00916907155774
chr9_111144600_111144800	0.00720194315138	0.00916907155774
chr17_8478000_8478200	0.00720215662608	0.00916907155774
chr13_90185400_90185600	0.00720230883696	0.00916907155774
chr14_67023800_67024000	0.00720271407987	0.00916907155774
chr13_94676000_94676200	0.00720353327455	0.00916907155774
chr20_9277400_9277600	0.00720354120018	0.00916907155774
chr4_49306400_49306600	0.00720459903403	0.00916907155774
chr17_74508000_74508200	0.00720672002703	0.00916907155774
chr12_77207000_77207200	0.00720861581651	0.00916907155774
chr2_91870200_91870400	0.00720938845883	0.00916907155774
chrX_109255800_109256000	0.0072106184528	0.00916907155774
chr6_158635400_158635600	0.00721071665238	0.00916907155774
chr2_96535400_96535600	0.00721135878474	0.00916907155774
chr4_144127400_144127600	0.00721230273059	0.00916907155774
chr4_62380400_62380600	0.00721265091003	0.00916907155774
chrX_104193000_104193200	0.00721431248898	0.00916907155774
chr22_21766800_21767000	0.0072144714885	0.00916907155774
chr5_171919400_171919600	0.00721493866857	0.00916907155774
chrX_143663400_143663600	0.00721627196055	0.00916907155774
chrX_123634200_123634400	0.0072167233902	0.00916907155774
chr13_76303200_76303400	0.00721695597105	0.00916907155774
chr22_45793400_45793600	0.00721737059866	0.00916907155774
chr12_112577000_112577200	0.00721854375703	0.00916907155774
chr2_77090800_77091000	0.00721899916289	0.00916907155774
chr10_108382600_108382800	0.00721910346678	0.00916907155774
chr1_59620000_59620200	0.00721912286388	0.00916907155774
chr5_32390200_32390400	0.00722049776136	0.00916907155774
chr3_92139000_92139200	0.00722052446219	0.00916907155774
chr14_100419800_100420000	0.00722200572041	0.00916907155774
chr3_182614600_182614800	0.00722214104756	0.00916907155774
chr12_30859600_30859800	0.00722246107257	0.00916907155774
chr13_76631600_76631800	0.00722316095698	0.00916907155774
chr13_68096600_68096800	0.00722345573552	0.00916907155774
chr13_69132600_69132800	0.00722424070916	0.00916907155774
chr6_167871800_167872000	0.00722482432118	0.00916907155774
chr12_113314800_113315000	0.00722536196954	0.00916907155774
chr12_116445800_116446000	0.00722670492445	0.00916907155774
chr2_6960600_6960800	0.00722670603686	0.00916907155774
chr15_88936000_88936200	0.00722689298534	0.00916907155774
chr14_52592800_52593000	0.00722820246262	0.00916907155774
chr1_105073800_105074000	0.00722935793988	0.00916907155774
chr13_68462400_68462600	0.00722978638907	0.00916907155774
chr18_32671400_32671600	0.0072299372827	0.00916907155774
chr7_141316200_141316400	0.00723000166474	0.00916907155774
chr20_53748600_53748800	0.00723024013098	0.00916907155774
chr12_52570400_52570600	0.00723370526762	0.00916907155774
chr5_138344200_138344400	0.00723412878331	0.00916907155774
chr10_81495600_81495800	0.00723519582214	0.00916907155774
chr1_45969800_45970000	0.00723556994092	0.00916907155774
chr8_77006400_77006600	0.00723712969916	0.00916907155774
chr12_27904800_27905000	0.00723893989914	0.00916907155774
chr1_214394000_214394200	0.00723928862227	0.00916907155774
chr4_174226200_174226400	0.00724003998549	0.00916907155774
chr13_68695600_68695800	0.00724048306305	0.00916907155774
chr6_25455400_25455600	0.00724125373548	0.00916907155774
chr11_105367400_105367600	0.00724167444488	0.00916907155774
chr6_169380800_169381000	0.0072426987745	0.00916907155774
chr6_13254400_13254600	0.00724379163837	0.00916907155774
chr1_122912400_122912600	0.00724459252088	0.00916907155774
chr1_33636000_33636200	0.00724525503292	0.00916907155774
chr4_174256000_174256200	0.00724526580981	0.00916907155774
chr15_84852400_84852600	0.00724621595799	0.00916907155774
chr6_572400_572600	0.00724623112933	0.00916907155774
chr1_238443400_238443600	0.00724800684487	0.00916907155774
chr17_62838000_62838200	0.00724917693548	0.00916907155774
chr5_118060800_118061000	0.00724978465564	0.00916907155774
chr6_45455600_45455800	0.00725137792741	0.00916907155774
chr12_43095800_43096000	0.00725450203448	0.00916907155774
chr10_63966000_63966200	0.00725528027963	0.00916907155774
chr22_12075600_12075800	0.007255505661	0.00916907155774
chr2_60350400_60350600	0.00725587942616	0.00916907155774
chr18_17260600_17260800	0.007256106361	0.00916907155774
chr18_34495600_34495800	0.00725782395779	0.00916907155774
chr18_38512400_38512600	0.00725838023692	0.00916907155774
chr22_45703600_45703800	0.00725846644255	0.00916907155774
chr1_212354800_212355000	0.00725886393401	0.00916907155774
chr12_104445800_104446000	0.00726153379781	0.00916907155774
chr15_101055800_101056000	0.00726197585266	0.00916907155774
chr5_171413200_171413400	0.00726199026816	0.00916907155774
chr5_181060800_181061000	0.00726205534883	0.00916907155774
chr22_17891600_17891800	0.00726293476432	0.00916907155774
chr1_182236200_182236400	0.00726359209523	0.00916907155774
chr1_84116000_84116200	0.00726389764882	0.00916907155774
chr13_62357200_62357400	0.00726405525685	0.00916907155774
chr17_21294400_21294600	0.00726437702704	0.00916907155774
chr1_91210000_91210200	0.00726558043689	0.00916907155774
chr3_125455600_125455800	0.00726660777304	0.00916907155774
chr15_51652400_51652600	0.00726861064511	0.00916907155774
chr7_143767800_143768000	0.00726900788396	0.00916907155774
chr6_41268800_41269000	0.00726918593845	0.00916907155774
chr10_62966000_62966200	0.0072693602418	0.00916907155774
chr13_95385400_95385600	0.007269472007	0.00916907155774
chr21_27689800_27690000	0.00726985061209	0.00916907155774
chr6_14468200_14468400	0.00727043080172	0.00916907155774
chr16_57552800_57553000	0.00727185007406	0.00916907155774
chr10_91103400_91103600	0.00727240185291	0.00916907155774
chr17_21821600_21821800	0.00727286586781	0.00916907155774
chr1_225309800_225310000	0.00727305368081	0.00916907155774
chr13_60958800_60959000	0.00727391602997	0.00916907155774
chr2_47083600_47083800	0.00727403910363	0.00916907155774
chr1_216305800_216306000	0.00727557421492	0.00916907155774
chr9_88624800_88625000	0.0072755774408	0.00916907155774
chr6_10188400_10188600	0.00727660033961	0.00916907155774
chr6_45395000_45395200	0.00727731817512	0.00916907155774
chr22_11859400_11859600	0.00727781601317	0.00916907155774
chr15_87546800_87547000	0.00727785645829	0.00916907155774
chr13_85102600_85102800	0.00727839770784	0.00916907155774
chr2_222783200_222783400	0.00727839848748	0.00916907155774
chr18_39734200_39734400	0.00727869599411	0.00916907155774
chr2_91588200_91588400	0.00727880162924	0.00916907155774
chr6_19547600_19547800	0.0072815701611	0.00916907155774
chr1_107109600_107109800	0.00728293201045	0.00916907155774
chrX_151806600_151806800	0.0072829604896	0.00916907155774
chr3_159057000_159057200	0.00728512374604	0.00916907155774
chr1_102409200_102409400	0.0072856269353	0.00916907155774
chrX_116265200_116265400	0.00728863999146	0.00916907155774
chr1_238282000_238282200	0.00728951717527	0.00916907155774
chr5_140891800_140892000	0.00729048953121	0.00916907155774
chr17_68657600_68657800	0.00729052690823	0.00916907155774
chr13_64788800_64789000	0.00729143928479	0.00916907155774
chr1_75393400_75393600	0.00729415668761	0.00916907155774
chr10_101081200_101081400	0.00729446382706	0.00916907155774
chr6_133775200_133775400	0.00729492890635	0.00916907155774
chr12_43991400_43991600	0.00729546093048	0.00916907155774
chr2_208652200_208652400	0.00729586992094	0.00916907155774
chr3_31804600_31804800	0.00729611936713	0.00916907155774
chr8_70990200_70990400	0.00729612978414	0.00916907155774
chr12_65450200_65450400	0.00729981097964	0.00916907155774
chrX_71707000_71707200	0.00730055196693	0.00916907155774
chrX_120457400_120457600	0.00730181762218	0.00916907155774
chr3_104311600_104311800	0.00730282116464	0.00916907155774
chrX_114972000_114972200	0.00730285362535	0.00916907155774
chr2_156950800_156951000	0.00730328124319	0.00916907155774
chr1_180280800_180281000	0.00730445854337	0.00916907155774
chr1_73957200_73957400	0.00730477766433	0.00916907155774
chr8_95393200_95393400	0.00730604960028	0.00916907155774
chr6_39289800_39290000	0.00730690717678	0.00916907155774
chr9_123136200_123136400	0.00730733801985	0.00916907155774
chr1_240054800_240055000	0.00730947693431	0.00916907155774
chr10_40497400_40497600	0.00731170003155	0.00916907155774
chr5_178771000_178771200	0.00731249568648	0.00916907155774
chr4_9359600_9359800	0.00731328918324	0.00916907155774
chr15_89320200_89320400	0.00731433410652	0.00916907155774
chr13_70961200_70961400	0.00731457054979	0.00916907155774
chr18_26958800_26959000	0.00731466236502	0.00916907155774
chr1_104495200_104495400	0.00731497549614	0.00916907155774
chr6_132255000_132255200	0.00731589205535	0.00916907155774
chr2_29334400_29334600	0.00731833668195	0.00916907155774
chr8_96461000_96461200	0.00731835459499	0.00916907155774
chrX_111772200_111772400	0.00731851911352	0.00916907155774
chr12_59046200_59046400	0.00731929655211	0.00916907155774
chr1_149924800_149925000	0.0073194025884	0.00916907155774
chr1_145513800_145514000	0.00731941146396	0.00916907155774
chr1_167826800_167827000	0.00732042448521	0.00916907155774
chr18_26685600_26685800	0.00732082594414	0.00916907155774
chr2_127008200_127008400	0.00732184851681	0.00916907155774
chr1_234238800_234239000	0.0073227296922	0.00916907155774
chr1_16596600_16596800	0.00732335819728	0.00916907155774
chr17_16197600_16197800	0.00732338106568	0.00916907155774
chr1_117778600_117778800	0.00732530221366	0.00916907155774
chr6_23874600_23874800	0.00732737704061	0.00916907155774
chr7_143906800_143907000	0.00732909508083	0.00916907155774
chr6_123754400_123754600	0.0073306718288	0.00916907155774
chr1_171680400_171680600	0.0073307653289	0.00916907155774
chr1_192832400_192832600	0.00733083927333	0.00916907155774
chr4_134097000_134097200	0.0073310233265	0.00916907155774
chr2_174907400_174907600	0.00733221326866	0.00916907155774
chr13_88285600_88285800	0.00733251801316	0.00916907155774
chr1_196061400_196061600	0.00733374229787	0.00916907155774
chrX_82163000_82163200	0.00733577829706	0.00916907155774
chr1_161401000_161401200	0.00733701900993	0.00916907155774
chr8_63203800_63204000	0.00733744092948	0.00916907155774
chr1_107838600_107838800	0.0073386386113	0.00916907155774
chr4_151254600_151254800	0.0073387746958	0.00916907155774
chr13_74173200_74173400	0.00734044159138	0.00916907155774
chr1_144957000_144957200	0.0073419027958	0.00916907155774
chrX_129104000_129104200	0.00734331411938	0.00916907155774
chr1_242570200_242570400	0.00734397444228	0.00916907155774
chr2_207209200_207209400	0.00734514206508	0.00916907155774
chr1_240880400_240880600	0.00734520232746	0.00916907155774
chr13_81839400_81839600	0.00734609651714	0.00916907155774
chr7_150258200_150258400	0.00734762183328	0.00916907155774
chr17_8606600_8606800	0.00735009534173	0.00916907155774
chr6_11507600_11507800	0.00735030445164	0.00916907155774
chrX_119115000_119115200	0.00735187050989	0.00916907155774
chr2_150295200_150295400	0.00735262905545	0.00916907155774
chr17_57365600_57365800	0.00735333340974	0.00916907155774
chr18_27079000_27079200	0.00735410501294	0.00916907155774
chr3_186933200_186933400	0.00735503242739	0.00916907155774
chr15_89511400_89511600	0.00735554512691	0.00916907155774
chr13_72152000_72152200	0.00735601476925	0.00916907155774
chr8_86047600_86047800	0.00735635630558	0.00916907155774
chrX_118040800_118041000	0.00735696710089	0.00916907155774
chr5_61794200_61794400	0.00735705244407	0.00916907155774
chr3_4682200_4682400	0.00735752516089	0.00916907155774
chrX_74360400_74360600	0.00735806791106	0.00916907155774
chr1_81696000_81696200	0.00736025257873	0.00916907155774
chr17_69715000_69715200	0.00736048771535	0.00916907155774
chr13_77150600_77150800	0.00736075824161	0.00916907155774
chr5_159905600_159905800	0.00736264663093	0.00916907155774
chr3_105425800_105426000	0.00736299948818	0.00916907155774
chr17_41390600_41390800	0.00736397893321	0.00916907155774
chrX_101176200_101176400	0.00736469017303	0.00916907155774
chr8_124867000_124867200	0.00736576802577	0.00916907155774
chr1_229152400_229152600	0.00736596664419	0.00916907155774
chr1_186938200_186938400	0.00736727771806	0.00916907155774
chrX_127599200_127599400	0.00736861714226	0.00916907155774
chr18_37527800_37528000	0.00736939259056	0.00916907155774
chr1_235651400_235651600	0.0073696927286	0.00916907155774
chr7_17802000_17802200	0.00737011123718	0.00916907155774
chr12_41838800_41839000	0.00737043306837	0.00916907155774
chr10_40073200_40073400	0.00737060564461	0.00916907155774
chr13_76827200_76827400	0.00737246215296	0.00916907155774
chr7_80252800_80253000	0.00737294089686	0.00916907155774
chr11_15369800_15370000	0.00737340241505	0.00916907155774
chr4_23174400_23174600	0.00737343340886	0.00916907155774
chr1_168502000_168502200	0.00737371303794	0.00916907155774
chr9_87747600_87747800	0.00737452343859	0.00916907155774
chr10_1074800_1075000	0.00737471915283	0.00916907155774
chrX_126812400_126812600	0.00737489592527	0.00916907155774
chrX_119234800_119235000	0.00737531321816	0.00916907155774
chr12_122287400_122287600	0.00737553418981	0.00916907155774
chr2_115351000_115351200	0.00737561134369	0.00916907155774
chr20_34685200_34685400	0.00737573871379	0.00916907155774
chr14_60190200_60190400	0.00737638821487	0.00916907155774
chr15_92666800_92667000	0.00737658567271	0.00916907155774
chr13_92885800_92886000	0.00737752796837	0.00916907155774
chr13_69435800_69436000	0.00737864718731	0.00916907155774
chr6_25757600_25757800	0.00737889969286	0.00916907155774
chr6_114847800_114848000	0.00737916975918	0.00916907155774
chr10_52727600_52727800	0.00737939507235	0.00916907155774
chr14_50773000_50773200	0.00737961172703	0.00916907155774
chr6_160014600_160014800	0.00738216411138	0.00916907155774
chr6_125054400_125054600	0.00738260163312	0.00916907155774
chr10_100823800_100824000	0.00738283990166	0.00916907155774
chr3_25916400_25916600	0.00738342151046	0.00916907155774
chr14_81478600_81478800	0.00738493918767	0.00916907155774
chrX_105647800_105648000	0.00738728215708	0.00916907155774
chr6_2240400_2240600	0.00739023067137	0.00916907155774
chr5_99553600_99553800	0.0073912167568	0.00916907155774
chr2_55733000_55733200	0.00739191981479	0.00916907155774
chr1_224622600_224622800	0.00739202041917	0.00916907155774
chr20_1253600_1253800	0.00739304210238	0.00916907155774
chr5_172201600_172201800	0.00739321008816	0.00916907155774
chr22_10765000_10765200	0.00739472319449	0.00916907155774
chr9_90466000_90466200	0.00739598445204	0.00916907155774
chr6_150223400_150223600	0.00739600704524	0.00916907155774
chr6_88630200_88630400	0.00739645612465	0.00916907155774
chr12_126847600_126847800	0.00739686879575	0.00916907155774
chr8_67238400_67238600	0.00739944931079	0.00916907155774
chrX_132362800_132363000	0.00739961725966	0.00916907155774
chr16_80253400_80253600	0.00739993619887	0.00916907155774
chr19_43129200_43129400	0.00740016743022	0.00916907155774
chr1_212583400_212583600	0.00740017185007	0.00916907155774
chrX_102836000_102836200	0.00740120514488	0.00916907155774
chr10_125383600_125383800	0.00740157739333	0.00916907155774
chr17_65479200_65479400	0.00740172437398	0.00916907155774
chr3_11173000_11173200	0.00740317059254	0.00916907155774
chr2_154995400_154995600	0.00740330155499	0.00916907155774
chr22_19355600_19355800	0.00740339598716	0.00916907155774
chr4_83839200_83839400	0.00740621773063	0.00916907155774
chr9_19583200_19583400	0.00740623844476	0.00916907155774
chr10_72053800_72054000	0.0074088936913	0.00916907155774
chr18_32769200_32769400	0.00741186666969	0.00916907155774
chr15_81275600_81275800	0.00741264636701	0.00916907155774
chr1_42856600_42856800	0.00741289297716	0.00916907155774
chr6_129282200_129282400	0.00741305491825	0.00916907155774
chr13_73265400_73265600	0.00741359963306	0.00916907155774
chr5_26520000_26520200	0.00741432133159	0.00916907155774
chr1_35500600_35500800	0.0074164610221	0.00916907155774
chr3_11635400_11635600	0.00741708128417	0.00916907155774
chr17_7508200_7508400	0.00741865851104	0.00916907155774
chr20_51667000_51667200	0.00741881197086	0.00916907155774
chr1_149317600_149317800	0.00741896245149	0.00916907155774
chr11_110736400_110736600	0.00741906817669	0.00916907155774
chr17_80216400_80216600	0.00742073706883	0.00916907155774
chr4_41263600_41263800	0.00742136800691	0.00916907155774
chr4_114279200_114279400	0.00742144801585	0.00916907155774
chr4_87889800_87890000	0.00742237979843	0.00916907155774
chr9_98444600_98444800	0.00742270369284	0.00916907155774
chr14_45037200_45037400	0.00742530148209	0.00916907155774
chr22_47469800_47470000	0.00742599024553	0.00916907155774
chr4_54380000_54380200	0.00742621148351	0.00916907155774
chrX_112297400_112297600	0.00742687893247	0.00916907155774
chr14_67550000_67550200	0.00742903403838	0.00916907155774
chr20_46927000_46927200	0.00742926328311	0.00916907155774
chr6_92164200_92164400	0.00742945210691	0.00916907155774
chr8_67622400_67622600	0.00743038170225	0.00916907155774
chr3_88713200_88713400	0.00743077436583	0.00916907155774
chr6_129789400_129789600	0.00743109827643	0.00916907155774
chr13_83280000_83280200	0.00743188751428	0.00916907155774
chrX_70722800_70723000	0.00743475533615	0.00916907155774
chr13_71363400_71363600	0.00743493995521	0.00916907155774
chr13_77872400_77872600	0.00743567070719	0.00916907155774
chr6_44623800_44624000	0.00743866805234	0.00916907155774
chr4_110478000_110478200	0.00743896575512	0.00916907155774
chr15_97118800_97119000	0.00744017572097	0.00916907155774
chrX_108920200_108920400	0.00744021010333	0.00916907155774
chr4_6439200_6439400	0.00744027117355	0.00916907155774
chr2_60863200_60863400	0.0074406542518	0.00916907155774
chr12_118429800_118430000	0.0074406629789	0.00916907155774
chr6_42399600_42399800	0.00744192070225	0.00916907155774
chr3_9449200_9449400	0.00744280716169	0.00916907155774
chrX_112131600_112131800	0.00744312389888	0.00916907155774
chr13_74449800_74450000	0.00744580474213	0.00916907155774
chr1_59594000_59594200	0.0074479799494	0.00916907155774
chr1_94434400_94434600	0.0074487876052	0.00916907155774
chr3_35519400_35519600	0.00745156926854	0.00916907155774
chr1_180691400_180691600	0.00745229990111	0.00916907155774
chr4_185619000_185619200	0.00745315672197	0.00916907155774
chr2_132840000_132840200	0.00745500397433	0.00916907155774
chr18_33483600_33483800	0.0074551008216	0.00916907155774
chr9_123879000_123879200	0.00745548075607	0.00916907155774
chr5_7004800_7005000	0.00745649419107	0.00916907155774
chr12_115364000_115364200	0.00745650937735	0.00916907155774
chr3_113163400_113163600	0.00745655859017	0.00916907155774
chr2_38016200_38016400	0.00745705367287	0.00916907155774
chr1_82050800_82051000	0.00745710494851	0.00916907155774
chr11_83102000_83102200	0.00745909564655	0.00916907155774
chr20_18397000_18397200	0.0074591401205	0.00916907155774
chr2_93329600_93329800	0.00746066804951	0.00916907155774
chr17_33556600_33556800	0.00746067259295	0.00916907155774
chr4_52633200_52633400	0.00746166360095	0.00916907155774
chr13_64755800_64756000	0.00746186112038	0.00916907155774
chr3_112473800_112474000	0.0074625626455	0.00916907155774
chr4_33304400_33304600	0.00746311463671	0.00916907155774
chr2_15709600_15709800	0.0074638222699	0.00916907155774
chr1_20810600_20810800	0.00746615059819	0.00916907155774
chr13_85732200_85732400	0.00746802666681	0.00916907155774
chr10_55355200_55355400	0.00746816987407	0.00916907155774
chrX_124140000_124140200	0.00746844936243	0.00916907155774
chr13_75784400_75784600	0.00746889270127	0.00916907155774
chr1_52950400_52950600	0.0074691660593	0.00916907155774
chr14_65786000_65786200	0.00746933097479	0.00916907155774
chr1_232063600_232063800	0.00747285049423	0.00916907155774
chr9_92520000_92520200	0.00747358108133	0.00916907155774
chr22_21219400_21219600	0.00747521170239	0.00916907155774
chr12_63404000_63404200	0.00747526477184	0.00916907155774
chr15_73055200_73055400	0.00747722090333	0.00916907155774
chr4_25310600_25310800	0.00748039317826	0.00916907155774
chr22_45385800_45386000	0.00748474940852	0.00916907155774
chr6_94518000_94518200	0.00748490714286	0.00916907155774
chr20_49878800_49879000	0.00748503890357	0.00916907155774
chr12_107121600_107121800	0.00748553566313	0.00916907155774
chr13_66881400_66881600	0.00748587735852	0.00916907155774
chr6_152525800_152526000	0.00748593999889	0.00916907155774
chr6_68319800_68320000	0.00748610339462	0.00916907155774
chr3_97732600_97732800	0.00748801845067	0.00916907155774
chr1_195360400_195360600	0.00748801887659	0.00916907155774
chr4_49195800_49196000	0.00748807565843	0.00916907155774
chr13_85922800_85923000	0.0074896347732	0.00916907155774
chr5_174691200_174691400	0.0074896991391	0.00916907155774
chr1_143404600_143404800	0.00749035477142	0.00916907155774
chrX_110987400_110987600	0.00749080976757	0.00916907155774
chr7_144654800_144655000	0.00749102518188	0.00916907155774
chr2_194567200_194567400	0.00749106570526	0.00916907155774
chr15_96462000_96462200	0.00749119482135	0.00916907155774
chr3_84862600_84862800	0.0074923928022	0.00916907155774
chr17_13491200_13491400	0.00749495309885	0.00916907155774
chr1_61278600_61278800	0.00749607686017	0.00916907155774
chr9_7239200_7239400	0.00749654323487	0.00916907155774
chr9_124549000_124549200	0.00749728123862	0.00916907155774
chr6_132112200_132112400	0.00749926832141	0.00916907155774
chr1_16643400_16643600	0.00749933157272	0.00916907155774
chr3_50387200_50387400	0.0075002649658	0.00916907155774
chr1_148814200_148814400	0.00750033168544	0.00916907155774
chr3_5425400_5425600	0.00750367433722	0.00916907155774
chr13_63000200_63000400	0.00750503109973	0.00916907155774
chr1_156445800_156446000	0.00750509758344	0.00916907155774
chr14_75598600_75598800	0.00750673945297	0.00916907155774
chr4_41637400_41637600	0.00750718837143	0.00916907155774
chr5_6926000_6926200	0.00750878288128	0.00916907155774
chr4_157100000_157100200	0.0075088503511	0.00916907155774
chr18_54834200_54834400	0.007510056636	0.00916907155774
chr13_74616400_74616600	0.0075104388467	0.00916907155774
chr4_156907200_156907400	0.00751057333413	0.00916907155774
chr18_9391800_9392000	0.00751071366716	0.00916907155774
chr12_44200_44400	0.00751133399747	0.00916907155774
chr4_100678400_100678600	0.00751218212383	0.00916907155774
chr1_61365800_61366000	0.00751226351395	0.00916907155774
chr12_106290800_106291000	0.00751246147883	0.00916907155774
chr21_39195800_39196000	0.00751250694557	0.00916907155774
chrX_73662800_73663000	0.00751301652292	0.00916907155774
chr4_89592000_89592200	0.0075140380384	0.00916907155774
chr5_111214800_111215000	0.00751547975545	0.00916907155774
chr18_24795600_24795800	0.00751722502213	0.00916907155774
chrX_147307400_147307600	0.0075174658374	0.00916907155774
chr18_23853000_23853200	0.00751780858556	0.00916907155774
chr2_75241800_75242000	0.0075189242927	0.00916907155774
chr12_88307200_88307400	0.00751940284099	0.00916907155774
chrX_104047600_104047800	0.00752014695936	0.00916907155774
chr6_167121400_167121600	0.00752033707226	0.00916907155774
chr9_67830800_67831000	0.00752124505567	0.00916907155774
chr1_40911200_40911400	0.00752216440283	0.00916907155774
chr7_3793800_3794000	0.00752315825423	0.00916907155774
chr3_75810600_75810800	0.00752364300632	0.00916907155774
chr4_77454200_77454400	0.00752401059876	0.00916907155774
chrX_137332600_137332800	0.0075295264288	0.00916907155774
chr10_98434400_98434600	0.0075295973973	0.00916907155774
chr14_31550800_31551000	0.00753009475889	0.00916907155774
chr10_78487800_78488000	0.00753047281171	0.00916907155774
chrX_103329400_103329600	0.00753249259239	0.00916907155774
chr2_96205000_96205200	0.00753280711521	0.00916907155774
chr9_5048600_5048800	0.00753296621692	0.00916907155774
chr6_14737200_14737400	0.00753539977867	0.00916907155774
chr9_116760400_116760600	0.00753542726838	0.00916907155774
chrX_106882200_106882400	0.0075356137279	0.00916907155774
chr1_37566200_37566400	0.00753595729356	0.00916907155774
chr13_91528400_91528600	0.00753604031521	0.00916907155774
chr8_100901600_100901800	0.00754042399357	0.00916907155774
chr1_99369000_99369200	0.00754147415271	0.00916907155774
chr9_78669200_78669400	0.00754210047512	0.00916907155774
chr7_149145400_149145600	0.0075426095495	0.00916907155774
chr6_28484200_28484400	0.00754298335526	0.00916907155774
chr13_92897800_92898000	0.00754351852402	0.00916907155774
chr6_140468800_140469000	0.00754374601426	0.00916907155774
chr6_134135800_134136000	0.00754513883976	0.00916907155774
chr4_126425200_126425400	0.00754522724795	0.00916907155774
chr1_223802800_223803000	0.00754524464503	0.00916907155774
chr20_62949200_62949400	0.00754631454713	0.00916907155774
chr12_44948600_44948800	0.00754727738514	0.00916907155774
chr11_111386400_111386600	0.00754813713603	0.00916907155774
chr13_87693600_87693800	0.0075481607958	0.00916907155774
chr10_24668400_24668600	0.00754835873574	0.00916907155774
chr4_87386800_87387000	0.00754872574355	0.00916907155774
chr4_39246000_39246200	0.00754917690214	0.00916907155774
chr1_59564600_59564800	0.00754924904569	0.00916907155774
chr17_17229600_17229800	0.00754976637628	0.00916907155774
chr3_31854200_31854400	0.00755232449774	0.00916907155774
chr18_32373600_32373800	0.00755332283681	0.00916907155774
chr15_73721000_73721200	0.0075533480608	0.00916907155774
chr8_79766800_79767000	0.00755395404697	0.00916907155774
chr6_113842200_113842400	0.00755413348265	0.00916907155774
chr1_84589000_84589200	0.00755625354301	0.00916907155774
chr20_20480000_20480200	0.00755631989803	0.00916907155774
chr4_169455000_169455200	0.00755681841365	0.00916907155774
chr13_91377600_91377800	0.00755732587726	0.00916907155774
chr6_123633000_123633200	0.00755933280359	0.00916907155774
chr17_35146800_35147000	0.00755957676378	0.00916907155774
chrX_79703400_79703600	0.00756003387574	0.00916907155774
chr22_11880200_11880400	0.00756101764195	0.00916907155774
chr12_82648600_82648800	0.00756132075053	0.00916907155774
chr18_24397000_24397200	0.00756213708982	0.00916907155774
chr8_115514000_115514200	0.00756215919654	0.00916907155774
chr3_87567000_87567200	0.00756377425144	0.00916907155774
chr1_229153600_229153800	0.00756394926377	0.00916907155774
chrX_70677400_70677600	0.00756408113841	0.00916907155774
chr10_114439000_114439200	0.00756481456683	0.00916907155774
chr6_122284600_122284800	0.00756606569676	0.00916907155774
chr17_31979800_31980000	0.00756621393447	0.00916907155774
chr16_76730800_76731000	0.00756986599472	0.00916907155774
chr1_93865800_93866000	0.0075712355757	0.00916907155774
chrX_95181800_95182000	0.00757206218697	0.00916907155774
chr6_83042000_83042200	0.00757384685209	0.00916907155774
chr6_139365400_139365600	0.00757466361716	0.00916907155774
chr6_54697400_54697600	0.00757509182563	0.00916907155774
chrX_120287800_120288000	0.00757767399692	0.00916907155774
chr12_12117000_12117200	0.00757908443216	0.00916907155774
chr18_27022800_27023000	0.00757971235902	0.00916907155774
chr6_90718000_90718200	0.00758020427923	0.00916907155774
chr3_48445800_48446000	0.00758021224843	0.00916907155774
chr3_15528200_15528400	0.00758034363984	0.00916907155774
chr20_2679000_2679200	0.00758185250983	0.00916907155774
chr2_75482400_75482600	0.00758190063909	0.00916907155774
chrX_113831400_113831600	0.00758376611126	0.00916907155774
chr2_44807000_44807200	0.00758467877077	0.00916907155774
chr6_65936600_65936800	0.00758583384209	0.00916907155774
chrX_108831200_108831400	0.00758716973145	0.00916907155774
chrX_103723000_103723200	0.00758766445392	0.00916907155774
chr15_77687000_77687200	0.00758977985176	0.00916907155774
chr13_93626600_93626800	0.00759128125081	0.00916907155774
chr3_110958800_110959000	0.00759344857751	0.00916907155774
chr10_44662200_44662400	0.00759426897743	0.00916907155774
chr13_69133800_69134000	0.00759474501421	0.00916907155774
chr1_230531000_230531200	0.007594805484	0.00916907155774
chr6_29022400_29022600	0.00759519424674	0.00916907155774
chr22_29005400_29005600	0.00759571767178	0.00916907155774
chr6_53127400_53127600	0.00759765701926	0.00916907155774
chr5_137760200_137760400	0.00759904176255	0.00916907155774
chr3_96466400_96466600	0.00759966252195	0.00916907155774
chr12_116254000_116254200	0.00760078575596	0.00916907155774
chr17_35498800_35499000	0.00760094344793	0.00916907155774
chr19_26829200_26829400	0.00760169563156	0.00916907155774
chr6_147847000_147847200	0.00760179328476	0.00916907155774
chr8_37026800_37027000	0.00760339800664	0.00916907155774
chr2_44993400_44993600	0.0076041062313	0.00916907155774
chr3_26035200_26035400	0.00760432007581	0.00916907155774
chr10_27029600_27029800	0.00760494730031	0.00916907155774
chr8_60904800_60905000	0.00760520415006	0.00916907155774
chr1_143298200_143298400	0.00760657154201	0.00916907155774
chr7_39779800_39780000	0.00760798021879	0.00916907155774
chr1_87322400_87322600	0.00760874717132	0.00916907155774
chr11_20491800_20492000	0.00761136105105	0.00916907155774
chr9_80154600_80154800	0.00761472178987	0.00916907155774
chr10_128281800_128282000	0.00761571866465	0.00916907155774
chr13_77196600_77196800	0.00761626943429	0.00916907155774
chr1_229186200_229186400	0.00761678407582	0.00916907155774
chr14_54282200_54282400	0.00761691044898	0.00916907155774
chr10_89600000_89600200	0.00761790806669	0.00916907155774
chr6_127290400_127290600	0.00761797334201	0.00916907155774
chrX_105524400_105524600	0.00761900121099	0.00916907155774
chr5_15157400_15157600	0.0076194372898	0.00916907155774
chr1_67396400_67396600	0.00761990439906	0.00916907155774
chr6_156811000_156811200	0.00762127021205	0.00916907155774
chr10_124483200_124483400	0.00762150705112	0.00916907155774
chr13_62099800_62100000	0.00762337174157	0.00916907155774
chr5_40301200_40301400	0.00762363862007	0.00916907155774
chr18_30906600_30906800	0.00762404371249	0.00916907155774
chr6_91329800_91330000	0.00762423853108	0.00916907155774
chr8_48067000_48067200	0.00762459108823	0.00916907155774
chr15_72583800_72584000	0.00762782275453	0.00916907155774
chr7_136013000_136013200	0.00762985871436	0.00916907155774
chr18_26664600_26664800	0.00763011831075	0.00916907155774
chr4_78618200_78618400	0.00763164315696	0.00916907155774
chr1_97733800_97734000	0.00763210122615	0.00916907155774
chr20_2290600_2290800	0.0076323235014	0.00916907155774
chr12_69422800_69423000	0.00763414041739	0.00916907155774
chr5_158230000_158230200	0.00763472826599	0.00916907155774
chr18_35992200_35992400	0.00763483077571	0.00916907155774
chr15_78393000_78393200	0.00763577327108	0.00916907155774
chr10_70578400_70578600	0.00763614690625	0.00916907155774
chr10_79749200_79749400	0.00763674840022	0.00916907155774
chr8_92657200_92657400	0.00763706209964	0.00916907155774
chr4_115797000_115797200	0.00764059447874	0.00916907155774
chr21_38160600_38160800	0.00764112741052	0.00916907155774
chr10_40981400_40981600	0.00764125679814	0.00916907155774
chr6_126464400_126464600	0.00764142901398	0.00916907155774
chr2_136480000_136480200	0.00764182369498	0.00916907155774
chrX_139418400_139418600	0.00764264714855	0.00916907155774
chr6_121316400_121316600	0.00764276421694	0.00916907155774
chr18_26424200_26424400	0.00764416741574	0.00916907155774
chr17_76080800_76081000	0.00764467880605	0.00916907155774
chr18_31557600_31557800	0.00764568360618	0.00916907155774
chr12_14985200_14985400	0.00764588502754	0.00916907155774
chr2_146157400_146157600	0.00764734256023	0.00916907155774
chrX_101184800_101185000	0.0076481816827	0.00916907155774
chr5_168316200_168316400	0.00764823320958	0.00916907155774
chr4_51605000_51605200	0.00764830920019	0.00916907155774
chr3_110423600_110423800	0.00764872106182	0.00916907155774
chr1_243359400_243359600	0.00764887897909	0.00916907155774
chr14_90571200_90571400	0.00764984664784	0.00916907155774
chr6_133643600_133643800	0.00764985961468	0.00916907155774
chr6_109357400_109357600	0.00765075216149	0.00916907155774
chr7_63524600_63524800	0.00765201753864	0.00916907155774
chr2_197482000_197482200	0.00765279002994	0.00916907155774
chr16_50325000_50325200	0.00765390056573	0.00916907155774
chr1_223733800_223734000	0.00765545263457	0.00916907155774
chr1_37706800_37707000	0.00765714605204	0.00916907155774
chrX_53206000_53206200	0.00765778121094	0.00916907155774
chr18_25509000_25509200	0.00765794290571	0.00916907155774
chr20_49839000_49839200	0.00765846932792	0.00916907155774
chr3_105785000_105785200	0.007658779568	0.00916907155774
chr5_171510600_171510800	0.0076595553522	0.00916907155774
chrX_82742800_82743000	0.00765984137351	0.00916907155774
chrX_72957600_72957800	0.00765997395714	0.00916907155774
chr4_25826200_25826400	0.00766063609375	0.00916907155774
chr17_18797000_18797200	0.00766223804882	0.00916907155774
chr4_126928200_126928400	0.00766285559283	0.00916907155774
chr4_17890200_17890400	0.00766409885385	0.00916907155774
chr1_185705200_185705400	0.0076650101363	0.00916907155774
chr12_31779200_31779400	0.00766584348176	0.00916907155774
chr9_13099600_13099800	0.00766699595657	0.00916907155774
chr20_28923600_28923800	0.00766714862611	0.00916907155774
chr2_9359000_9359200	0.00766718768935	0.00916907155774
chr13_70372200_70372400	0.00766796151327	0.00916907155774
chr22_20836400_20836600	0.00766807331442	0.00916907155774
chr6_146733200_146733400	0.00766879606234	0.00916907155774
chr9_115121600_115121800	0.0076711454288	0.00916907155774
chr14_73333000_73333200	0.00767126675671	0.00916907155774
chr12_25737800_25738000	0.00767266250615	0.00916907155774
chr1_116266400_116266600	0.00767359658563	0.00916907155774
chr1_91480200_91480400	0.00767402605532	0.00916907155774
chr9_84880800_84881000	0.00767447294945	0.00916907155774
chr6_15794000_15794200	0.00767484862008	0.00916907155774
chr13_67602200_67602400	0.00767512010998	0.00916907155774
chr15_80415000_80415200	0.00767514918309	0.00916907155774
chr8_123608800_123609000	0.00767529572414	0.00916907155774
chrX_129411800_129412000	0.007675633328	0.00916907155774
chr13_84580800_84581000	0.00767587230848	0.00916907155774
chr7_154474400_154474600	0.00767817410992	0.00916907155774
chr12_118031200_118031400	0.00767860390997	0.00916907155774
chr5_53867800_53868000	0.00767948162309	0.00916907155774
chr4_112076600_112076800	0.00768123088062	0.00916907155774
chr6_145234200_145234400	0.00768163667723	0.00916907155774
chr6_117165400_117165600	0.00768230614339	0.00916907155774
chr4_79723800_79724000	0.00768230994842	0.00916907155774
chr20_20164000_20164200	0.00768350960381	0.00916907155774
chr3_18064800_18065000	0.00768445589384	0.00916907155774
chrX_107915200_107915400	0.00768573029747	0.00916907155774
chr13_85889600_85889800	0.00768596022829	0.00916907155774
chr21_45368800_45369000	0.00768670144778	0.00916907155774
chrX_69289000_69289200	0.00768678421114	0.00916907155774
chr2_119509200_119509400	0.00768716460219	0.00916907155774
chr2_202617200_202617400	0.00768723296676	0.00916907155774
chr5_49764600_49764800	0.00768867287365	0.00916907155774
chr1_35696200_35696400	0.00768946963677	0.00916907155774
chr1_227662000_227662200	0.0076903781099	0.00916907155774
chr7_152838200_152838400	0.00769305690811	0.00916907155774
chr2_73503800_73504000	0.00769429948319	0.00916907155774
chr15_86658800_86659000	0.00769453977454	0.00916907155774
chr10_41524600_41524800	0.00769495735546	0.00916907155774
chr6_154440200_154440400	0.00769631406999	0.00916907155774
chr12_132810600_132810800	0.00769914034346	0.00916907155774
chr6_109085800_109086000	0.00770216930109	0.00916907155774
chr3_86461200_86461400	0.00770392333857	0.00916907155774
chr6_160639600_160639800	0.00770409196731	0.00916907155774
chr8_80101600_80101800	0.00770485711926	0.00916907155774
chr4_91774600_91774800	0.00770654290206	0.00916907155774
chr13_82380000_82380200	0.00770958341307	0.00916907155774
chr12_40212400_40212600	0.00770999512948	0.00916907155774
chr6_145672400_145672600	0.00771053299192	0.00916907155774
chrX_15577600_15577800	0.00771070958025	0.00916907155774
chr13_81526400_81526600	0.00771126331548	0.00916907155774
chr11_48826000_48826200	0.00771139240507	0.00916907155774
chr1_226703200_226703400	0.00771175758816	0.00916907155774
chr2_20348600_20348800	0.00771772058887	0.00916907155774
chr17_43161600_43161800	0.00771788665118	0.00916907155774
chr2_58610400_58610600	0.00771884006889	0.00916907155774
chrX_134718000_134718200	0.00772056005143	0.00916907155774
chr3_91283600_91283800	0.00772128907843	0.00916907155774
chr6_117219800_117220000	0.0077216778809	0.00916907155774
chr4_49648600_49648800	0.00772199515049	0.00916907155774
chr10_120427200_120427400	0.0077229691464	0.00916907155774
chr6_165641600_165641800	0.00772301865517	0.00916907155774
chr6_113239200_113239400	0.00772495841248	0.00916907155774
chr19_55558200_55558400	0.00772654785494	0.00916907155774
chr1_63196200_63196400	0.00772771686295	0.00916907155774
chr2_215097600_215097800	0.00772854580131	0.00916907155774
chr13_92095600_92095800	0.00772901060599	0.00916907155774
chr3_1355800_1356000	0.00773014459665	0.00916907155774
chr3_105662200_105662400	0.00773109437713	0.00916907155774
chr16_13790600_13790800	0.0077313222036	0.00916907155774
chr10_107454200_107454400	0.00773254936314	0.00916907155774
chr2_24434000_24434200	0.00773318484185	0.00916907155774
chr13_71741400_71741600	0.00773332485167	0.00916907155774
chr13_93271200_93271400	0.00773341051696	0.00916907155774
chr3_62441800_62442000	0.00773405499533	0.00916907155774
chr1_125133800_125134000	0.00773548758045	0.00916907155774
chr10_64924200_64924400	0.00773584954387	0.00916907155774
chr3_116607800_116608000	0.00773620129334	0.00916907155774
chr14_23116400_23116600	0.00773622726925	0.00916907155774
chr4_161097800_161098000	0.00773769548751	0.00916907155774
chr1_113717600_113717800	0.00773776312034	0.00916907155774
chr10_28574800_28575000	0.00773808776051	0.00916907155774
chr10_22308400_22308600	0.00773944892306	0.00916907155774
chr12_36362800_36363000	0.00774118031365	0.00916907155774
chr10_51891600_51891800	0.00774385159838	0.00916907155774
chr5_104823200_104823400	0.0077447195912	0.00916907155774
chr2_219912800_219913000	0.00774489305979	0.00916907155774
chr1_234092000_234092200	0.00774496632758	0.00916907155774
chr5_171185800_171186000	0.00774604646603	0.00916907155774
chr5_175332400_175332600	0.00774706161558	0.00916907155774
chr13_71989800_71990000	0.00774781714871	0.00916907155774
chr12_41863000_41863200	0.00774833085714	0.00916907155774
chr3_37556600_37556800	0.00774912246272	0.00916907155774
chr12_89924400_89924600	0.00774953252936	0.00916907155774
chr18_36419600_36419800	0.00774969844164	0.00916907155774
chr12_35347400_35347600	0.00775027144909	0.00916907155774
chr14_79229600_79229800	0.00775102756302	0.00916907155774
chr1_232514600_232514800	0.00775173445584	0.00916907155774
chr22_34167400_34167600	0.00775202350944	0.00916907155774
chr14_69024800_69025000	0.00775236488242	0.00916907155774
chrX_129239800_129240000	0.00775287882558	0.00916907155774
chr6_119523600_119523800	0.00775377718935	0.00916907155774
chr10_53497800_53498000	0.0077538956717	0.00916907155774
chr6_52387800_52388000	0.0077560357631	0.00916907155774
chrX_107882600_107882800	0.00775621843129	0.00916907155774
chr10_101630800_101631000	0.00775698998982	0.00916907155774
chr1_175756200_175756400	0.00775797044918	0.00916907155774
chr2_191267800_191268000	0.00775962667262	0.00916907155774
chr3_50334200_50334400	0.00775989800081	0.00916907155774
chr1_63758000_63758200	0.00776048039401	0.00916907155774
chr1_45059800_45060000	0.00776062952223	0.00916907155774
chrX_75645400_75645600	0.0077620659375	0.00916907155774
chr15_86115600_86115800	0.00776261571832	0.00916907155774
chr13_65551600_65551800	0.00776420471404	0.00916907155774
chr1_74941000_74941200	0.00776514777088	0.00916907155774
chr1_232685000_232685200	0.00776544659266	0.00916907155774
chr1_242466600_242466800	0.00776591175408	0.00916907155774
chr5_177882800_177883000	0.00776609782692	0.00916907155774
chrX_115646400_115646600	0.00776720520495	0.00916907155774
chr17_38400800_38401000	0.00776733472718	0.00916907155774
chr10_30194000_30194200	0.0077676232323	0.00916907155774
chr13_88460600_88460800	0.00776847694764	0.00916907155774
chr2_176067600_176067800	0.00776916467351	0.00916907155774
chr1_238282200_238282400	0.00777219830138	0.00916907155774
chr13_78870800_78871000	0.00777228746424	0.00916907155774
chr12_126373000_126373200	0.0077725459279	0.00916907155774
chr1_156960400_156960600	0.00777313725547	0.00916907155774
chr17_79627600_79627800	0.00777384676647	0.00916907155774
chrX_66770000_66770200	0.00777462343373	0.00916907155774
chr12_1773600_1773800	0.00777685595789	0.00916907155774
chr6_165405200_165405400	0.00777790835244	0.00916907155774
chr1_77519600_77519800	0.00777850587073	0.00916907155774
chr1_102009600_102009800	0.00777873103549	0.00916907155774
chr8_54032400_54032600	0.00777884797944	0.00916907155774
chr2_27447600_27447800	0.00777903223987	0.00916907155774
chr1_192936200_192936400	0.00777910197497	0.00916907155774
chr16_36684200_36684400	0.00777928945026	0.00916907155774
chr1_62808600_62808800	0.00777945798833	0.00916907155774
chr7_134256800_134257000	0.00777994149668	0.00916907155774
chr1_23556000_23556200	0.00778075494495	0.00916907155774
chr1_210049600_210049800	0.00778135807243	0.00916907155774
chr4_93446600_93446800	0.00778199973104	0.00916907155774
chrX_10484800_10485000	0.00778230920836	0.00916907155774
chr3_21528000_21528200	0.00778260464192	0.00916907155774
chrX_79337200_79337400	0.0077839700625	0.00916907155774
chr2_167974600_167974800	0.00778425455391	0.00916907155774
chr1_63608800_63609000	0.00778455803781	0.00916907155774
chr20_58866200_58866400	0.00778479298222	0.00916907155774
chr1_88035200_88035400	0.00778511488545	0.00916907155774
chr12_1330000_1330200	0.00778512903898	0.00916907155774
chr3_105298800_105299000	0.00778575309071	0.00916907155774
chr13_92015000_92015200	0.00779030828485	0.00916907155774
chr19_21500000_21500200	0.00779070694841	0.00916907155774
chr1_12756200_12756400	0.00779104136815	0.00916907155774
chrX_31278800_31279000	0.00779166105131	0.00916907155774
chrX_118473800_118474000	0.00779206943285	0.00916907155774
chr3_156629800_156630000	0.00779255273072	0.00916907155774
chrX_133194800_133195000	0.0077943094298	0.00916907155774
chr15_28420600_28420800	0.00779441211006	0.00916907155774
chr5_49114000_49114200	0.00779481521079	0.00916907155774
chr18_22550800_22551000	0.00779485812845	0.00916907155774
chr3_122766400_122766600	0.00779546708447	0.00916907155774
chr22_21823400_21823600	0.00779776241763	0.00916907155774
chr17_32910400_32910600	0.00779783949234	0.00916907155774
chr2_192148600_192148800	0.0077983298151	0.00916907155774
chr19_24060600_24060800	0.00779918256288	0.00916907155774
chr20_12928400_12928600	0.00779981402552	0.00916907155774
chr6_109085600_109085800	0.00780136570032	0.00916907155774
chr4_150095400_150095600	0.00780166431785	0.00916907155774
chr3_89218800_89219000	0.0078029012716	0.00916907155774
chr13_86803200_86803400	0.00780428027709	0.00916907155774
chr12_98587200_98587400	0.00780435435463	0.00916907155774
chr1_244288000_244288200	0.00780454214988	0.00916907155774
chr5_70746800_70747000	0.00780694762796	0.00916907155774
chr1_223874200_223874400	0.00780731321594	0.00916907155774
chr3_113223400_113223600	0.00780877595276	0.00916907155774
chr6_7814600_7814800	0.00781113278112	0.00916907155774
chr9_80822200_80822400	0.00781313733141	0.00916907155774
chr3_111593200_111593400	0.00781366359309	0.00916907155774
chr6_139368800_139369000	0.00781464618722	0.00916907155774
chrX_69452400_69452600	0.00781559469528	0.00916907155774
chr3_31048000_31048200	0.00781582810104	0.00916907155774
chr8_11931400_11931600	0.00781612480218	0.00916907155774
chr14_61987800_61988000	0.00781678644697	0.00916907155774
chr12_91963200_91963400	0.00781694847128	0.00916907155774
chr9_123478400_123478600	0.00781734397486	0.00916907155774
chr6_59286800_59287000	0.00781877604673	0.00916907155774
chr12_78506200_78506400	0.00781935637433	0.00916907155774
chr18_30157000_30157200	0.00781956905017	0.00916907155774
chr5_47495400_47495600	0.00781975043781	0.00916907155774
chr6_80637800_80638000	0.00782015425514	0.00916907155774
chr15_71275800_71276000	0.00782083377062	0.00916907155774
chr16_82774800_82775000	0.00782135386843	0.00916907155774
chr1_107848800_107849000	0.00782370566425	0.00916907155774
chr13_78539000_78539200	0.0078239755563	0.00916907155774
chr1_8292000_8292200	0.00782490900041	0.00916907155774
chr6_68066600_68066800	0.0078249469297	0.00916907155774
chr6_15571400_15571600	0.00782515443184	0.00916907155774
chr5_26158200_26158400	0.00782516290772	0.00916907155774
chr12_114740600_114740800	0.00782601995692	0.00916907155774
chr22_28107000_28107200	0.00782678069514	0.00916907155774
chr19_50110200_50110400	0.00782761479622	0.00916907155774
chr1_169603800_169604000	0.00782861539327	0.00916907155774
chr14_87683000_87683200	0.00782888082537	0.00916907155774
chr3_32125400_32125600	0.00783092785914	0.00916907155774
chr1_171144400_171144600	0.00783129698103	0.00916907155774
chr1_231257200_231257400	0.00783184625977	0.00916907155774
chr1_84041800_84042000	0.00783208383756	0.00916907155774
chr1_59572800_59573000	0.00783239445674	0.00916907155774
chr1_202026600_202026800	0.0078329250251	0.00916907155774
chrX_133995000_133995200	0.00783419684869	0.00916907155774
chr2_208165400_208165600	0.00783432885358	0.00916907155774
chr3_47083800_47084000	0.00783512738147	0.00916907155774
chr1_16671600_16671800	0.00783547115306	0.00916907155774
chr22_11350800_11351000	0.00783588731058	0.00916907155774
chr4_90521400_90521600	0.00783747813169	0.00916907155774
chrX_70069600_70069800	0.00783909641696	0.00916907155774
chr5_174100600_174100800	0.00784018313852	0.00916907155774
chr13_62351000_62351200	0.00784037165873	0.00916907155774
chr3_2625400_2625600	0.00784078671617	0.00916907155774
chr6_18664200_18664400	0.00784088847485	0.00916907155774
chr7_13357600_13357800	0.00784106481041	0.00916907155774
chr2_88822600_88822800	0.00784114581504	0.00916907155774
chr1_66439000_66439200	0.00784232153101	0.00916907155774
chr8_96221800_96222000	0.00784472738227	0.00916907155774
chr17_57475200_57475400	0.00784569676482	0.00916907155774
chrX_132361000_132361200	0.00784570857624	0.00916907155774
chr20_10759000_10759200	0.00784691282329	0.00916907155774
chr2_32053000_32053200	0.00784768542038	0.00916907155774
chr18_28284000_28284200	0.00784843008171	0.00916907155774
chrX_140123400_140123600	0.00784862685413	0.00916907155774
chr1_42743600_42743800	0.00784863354222	0.00916907155774
chr20_21462800_21463000	0.00784944219779	0.00916907155774
chr13_71771600_71771800	0.00785003663983	0.00916907155774
chr22_17855800_17856000	0.00785215676379	0.00916907155774
chr14_46673000_46673200	0.00785272902619	0.00916907155774
chr2_218753400_218753600	0.00785319722989	0.00916907155774
chr8_60469600_60469800	0.00785376671097	0.00916907155774
chr15_67779200_67779400	0.00785670176505	0.00916907155774
chr8_116145800_116146000	0.00785804284551	0.00916907155774
chr1_238833200_238833400	0.00785917947023	0.00916907155774
chr7_87651200_87651400	0.00786075472904	0.00916907155774
chr10_10076200_10076400	0.00786120392646	0.00916907155774
chr1_113582000_113582200	0.00786226688774	0.00916907155774
chr10_82629400_82629600	0.00786230788715	0.00916907155774
chr19_49796400_49796600	0.00786278780569	0.00916907155774
chrX_128255800_128256000	0.00786426275097	0.00916907155774
chr20_50482400_50482600	0.00786502548376	0.00916907155774
chr7_153572000_153572200	0.0078663246987	0.00916907155774
chr6_160928000_160928200	0.00786661100077	0.00916907155774
chr2_30023200_30023400	0.00786664402598	0.00916907155774
chr6_117710800_117711000	0.00786928787262	0.00916907155774
chr20_33843800_33844000	0.00786952494648	0.00916907155774
chr6_11235600_11235800	0.00787075882596	0.00916907155774
chr6_122113600_122113800	0.00787110867331	0.00916907155774
chrX_115129200_115129400	0.00787148415222	0.00916907155774
chr16_74457800_74458000	0.00787387990589	0.00916907155774
chr19_22622000_22622200	0.00787530059847	0.00916907155774
chr18_35846400_35846600	0.00787591213502	0.00916907155774
chr4_120072600_120072800	0.00787666610352	0.00916907155774
chr6_17080800_17081000	0.00788215111983	0.00916907155774
chrX_70703400_70703600	0.00788311882878	0.00916907155774
chr3_17936000_17936200	0.00788347737586	0.00916907155774
chr6_117222600_117222800	0.00788370374943	0.00916907155774
chr12_3637000_3637200	0.00788371646643	0.00916907155774
chr14_94845200_94845400	0.00788399912027	0.00916907155774
chr7_150101200_150101400	0.00788470715403	0.00916907155774
chr9_87636400_87636600	0.00788524756934	0.00916907155774
chr7_18196200_18196400	0.0078861046326	0.00916907155774
chr2_104918400_104918600	0.0078864420866	0.00916907155774
chr6_107603400_107603600	0.00788674826233	0.00916907155774
chr8_124899200_124899400	0.00788686803058	0.00916907155774
chr6_155748200_155748400	0.00788688378817	0.00916907155774
chr16_60549400_60549600	0.0078879966888	0.00916907155774
chr2_99759200_99759400	0.00788808330409	0.00916907155774
chr1_192558400_192558600	0.00788849533538	0.00916907155774
chr6_122100800_122101000	0.00788861197194	0.00916907155774
chr3_88632400_88632600	0.00788935889752	0.00916907155774
chr15_72148400_72148600	0.00788955874606	0.00916907155774
chr1_66999000_66999200	0.00788963313753	0.00916907155774
chr20_26767200_26767400	0.00789390461039	0.00916907155774
chr9_119117800_119118000	0.00789444835294	0.00916907155774
chr3_35136000_35136200	0.00789855208428	0.00916907155774
chr1_39572600_39572800	0.00790092417579	0.00916907155774
chr12_47282200_47282400	0.00790219620463	0.00916907155774
chr6_118046400_118046600	0.00790235735887	0.00916907155774
chr10_72817000_72817200	0.00790261154333	0.00916907155774
chr1_235947200_235947400	0.00790355580381	0.00916907155774
chr7_141682200_141682400	0.00790447958867	0.00916907155774
chr4_87170800_87171000	0.0079044799837	0.00916907155774
chr3_31680800_31681000	0.00790519685385	0.00916907155774
chr6_2731400_2731600	0.0079058555288	0.00916907155774
chr22_49581200_49581400	0.00790773619866	0.00916907155774
chr3_21617400_21617600	0.00790815509874	0.00916907155774
chr17_26976200_26976400	0.00790921674493	0.00916907155774
chr1_197618600_197618800	0.00790962102605	0.00916907155774
chr16_26767000_26767200	0.00791336122239	0.00916907155774
chr9_112879400_112879600	0.00791397090079	0.00916907155774
chr6_139035200_139035400	0.0079148167052	0.00916907155774
chr3_133609000_133609200	0.00791579980489	0.00916907155774
chr8_107993200_107993400	0.00791961099493	0.00916907155774
chr10_41089000_41089200	0.00791973462544	0.00916907155774
chr1_238546200_238546400	0.0079208689307	0.00916907155774
chr17_1589200_1589400	0.00792484642871	0.00916907155774
chr1_85133800_85134000	0.00792542524173	0.00916907155774
chr13_66396000_66396200	0.00792678347875	0.00916907155774
chr13_26663800_26664000	0.00792716002412	0.00916907155774
chr2_64211800_64212000	0.00792822791993	0.00916907155774
chr9_94294000_94294200	0.00792891727593	0.00916907155774
chr3_31477400_31477600	0.00793021223622	0.00916907155774
chr9_67038600_67038800	0.00793037826719	0.00916907155774
chr4_90247200_90247400	0.0079307207733	0.00916907155774
chrX_132323000_132323200	0.00793085809918	0.00916907155774
chrX_132628800_132629000	0.00793111330175	0.00916907155774
chr16_68352200_68352400	0.00793265596435	0.00916907155774
chrX_59217000_59217200	0.00793285486401	0.00916907155774
chr1_119884400_119884600	0.00793349588922	0.00916907155774
chr19_39077600_39077800	0.00793352287858	0.00916907155774
chr19_30138600_30138800	0.0079345510832	0.00916907155774
chrX_71798800_71799000	0.00793727614555	0.00916907155774
chr5_181161800_181162000	0.00793768108829	0.00916907155774
chr16_79570000_79570200	0.00793837606116	0.00916907155774
chr3_60593000_60593200	0.00793932188175	0.00916907155774
chr1_170817800_170818000	0.00793974374665	0.00916907155774
chr8_75348000_75348200	0.00794031319277	0.00916907155774
chr8_69532000_69532200	0.00794079438574	0.00916907155774
chr12_38614200_38614400	0.00794144053124	0.00916907155774
chr2_207819400_207819600	0.00794213870755	0.00916907155774
chr5_47082800_47083000	0.00794359032729	0.00916907155774
chr14_88393400_88393600	0.00794405160755	0.00916907155774
chr3_61765800_61766000	0.00794460139598	0.00916907155774
chr10_20288600_20288800	0.00794510816506	0.00916907155774
chr7_144303800_144304000	0.007945540354	0.00916907155774
chr1_64420000_64420200	0.00794632932244	0.00916907155774
chr5_157163000_157163200	0.00794635095243	0.00916907155774
chr2_54150200_54150400	0.00794642761966	0.00916907155774
chr17_21065200_21065400	0.00794665237904	0.00916907155774
chr3_85335200_85335400	0.00794694121253	0.00916907155774
chr3_120875800_120876000	0.0079471649242	0.00916907155774
chr19_12559800_12560000	0.00795109575427	0.00916907155774
chr4_96555400_96555600	0.00795151343739	0.00916907155774
chr13_72427800_72428000	0.0079516445216	0.00916907155774
chr17_57434800_57435000	0.00795253221233	0.00916907155774
chr21_10792600_10792800	0.00795266044765	0.00916907155774
chr13_86776800_86777000	0.00795349218612	0.00916907155774
chr5_87696800_87697000	0.00795438612316	0.00916907155774
chr6_114191600_114191800	0.00795526210803	0.00916907155774
chr11_74146400_74146600	0.00795531185739	0.00916907155774
chr3_61302800_61303000	0.00795554159489	0.00916907155774
chr1_123466200_123466400	0.00795633681916	0.00916907155774
chr1_226718600_226718800	0.00795652925792	0.00916907155774
chr15_66308000_66308200	0.00795778058465	0.00916907155774
chr10_103063000_103063200	0.00795819423446	0.00916907155774
chr18_2643400_2643600	0.00795861383224	0.00916907155774
chr15_65643400_65643600	0.00795906325396	0.00916907155774
chr2_94556600_94556800	0.00796050110243	0.00916907155774
chr13_89513000_89513200	0.00796096799477	0.00916907155774
chr12_36303800_36304000	0.00796143325931	0.00916907155774
chr7_38845800_38846000	0.00796176117441	0.00916907155774
chr5_41379000_41379200	0.00796266102931	0.00916907155774
chr8_71138800_71139000	0.0079631116627	0.00916907155774
chr2_21155400_21155600	0.00796345903522	0.00916907155774
chrX_132770200_132770400	0.00796374025176	0.00916907155774
chrX_139862200_139862400	0.00796482462965	0.00916907155774
chr2_108283800_108284000	0.00796713762655	0.00916907155774
chr12_99430400_99430600	0.00796733932218	0.00916907155774
chr12_20352200_20352400	0.00796979422002	0.00916907155774
chr1_228303200_228303400	0.00797127713816	0.00916907155774
chr17_20238000_20238200	0.00797368367847	0.00916907155774
chr3_155646600_155646800	0.00797461638584	0.00916907155774
chr13_85771000_85771200	0.00797739364343	0.00916907155774
chr13_75837400_75837600	0.00797813064796	0.00916907155774
chr19_46271600_46271800	0.00797885189843	0.00916907155774
chr19_29169800_29170000	0.00798019869349	0.00916907155774
chrX_117219600_117219800	0.00798033386606	0.00916907155774
chr9_27779000_27779200	0.00798061710745	0.00916907155774
chr6_129657600_129657800	0.00798168008935	0.00916907155774
chr3_79257600_79257800	0.0079835982707	0.00916907155774
chr18_28918200_28918400	0.007984357678	0.00916907155774
chr7_141188600_141188800	0.00798451995942	0.00916907155774
chr1_242953400_242953600	0.00798522678641	0.00916907155774
chr17_48337000_48337200	0.00798532935852	0.00916907155774
chr2_102140400_102140600	0.00798532935852	0.00916907155774
chr12_67431600_67431800	0.00798559669401	0.00916907155774
chr22_17068200_17068400	0.00798635439284	0.00916907155774
chr3_80503600_80503800	0.0079864400594	0.00916907155774
chr12_103205800_103206000	0.00798729418255	0.00916907155774
chr13_88560400_88560600	0.00798859364463	0.00916907155774
chr16_9855600_9855800	0.00798875615082	0.00916907155774
chr1_147798400_147798600	0.00798883298077	0.00916907155774
chr1_244921200_244921400	0.00798898274426	0.00916907155774
chr18_33856000_33856200	0.00798938296194	0.00916907155774
chr17_46551600_46551800	0.0079896170355	0.00916907155774
chr13_69944400_69944600	0.00798999870348	0.00916907155774
chr3_69278400_69278600	0.007990937801	0.00916907155774
chr9_113201600_113201800	0.00799140160681	0.00916907155774
chrX_103698000_103698200	0.00799635650096	0.00916907155774
chrX_104393600_104393800	0.00799644053588	0.00916907155774
chr15_86489800_86490000	0.00799653894458	0.00916907155774
chr16_30969800_30970000	0.00799710415875	0.00916907155774
chr21_34020000_34020200	0.00799746599489	0.00916907155774
chr22_30319600_30319800	0.00799849155534	0.00916907155774
chr12_103735000_103735200	0.00799898318165	0.00916907155774
chr1_7864000_7864200	0.00799898318165	0.00916907155774
chr2_97203400_97203600	0.00799899748568	0.00916907155774
chr20_30873800_30874000	0.0079991991231	0.00916907155774
chr4_64103400_64103600	0.00799950246886	0.00916907155774
chr1_42776200_42776400	0.00799993531341	0.00916907155774
chr12_28718800_28719000	0.00800064684062	0.00916907155774
chr3_170114200_170114400	0.00800229644232	0.00916907155774
chr21_22698400_22698600	0.0080027405924	0.00916907155774
chr7_154747200_154747400	0.00800291988705	0.00916907155774
chrX_103723800_103724000	0.008003495039	0.00916907155774
chr1_236953800_236954000	0.00800373857872	0.00916907155774
chr1_40874000_40874200	0.00800388185572	0.00916907155774
chr1_109584600_109584800	0.00800392577371	0.00916907155774
chr19_38396800_38397000	0.0080066309109	0.00916907155774
chr13_75792200_75792400	0.00800695412493	0.00916907155774
chr8_126594600_126594800	0.00800751482304	0.00916907155774
chr11_41299800_41300000	0.00800800101125	0.00916907155774
chr1_78494800_78495000	0.00800850558876	0.00916907155774
chr4_129331200_129331400	0.00800862520274	0.00916907155774
chr15_90307200_90307400	0.00800924862227	0.00916907155774
chr12_18429800_18430000	0.00800984281119	0.00916907155774
chr22_39515200_39515400	0.00800991147298	0.00916907155774
chr9_138181400_138181600	0.00800994851834	0.00916907155774
chr1_87164800_87165000	0.00801007118395	0.00916907155774
chr3_86169200_86169400	0.00801092003445	0.00916907155774
chr9_86695400_86695600	0.00801156792846	0.00916907155774
chrX_114685400_114685600	0.0080117091431	0.00916907155774
chr22_19906000_19906200	0.00801231227417	0.00916907155774
chr10_15503000_15503200	0.00801373470974	0.00916907155774
chrX_133513600_133513800	0.0080145584666	0.00916907155774
chr2_39619600_39619800	0.00801755786636	0.00916907155774
chr1_66605800_66606000	0.00802195646548	0.00916907155774
chr6_115087800_115088000	0.00802358567134	0.00916907155774
chr6_30145000_30145200	0.00802618267236	0.00916907155774
chr9_112208600_112208800	0.00802702996892	0.00916907155774
chr4_91761200_91761400	0.00802725865069	0.00916907155774
chr2_212440000_212440200	0.00802780793874	0.00916907155774
chr8_68753400_68753600	0.00802783962942	0.00916907155774
chr6_33958000_33958200	0.00802860853507	0.00916907155774
chr9_16135200_16135400	0.0080292589883	0.00916907155774
chr1_241702800_241703000	0.00802992523213	0.00916907155774
chr2_85156400_85156600	0.00803056691513	0.00916907155774
chr1_228707800_228708000	0.00803271526367	0.00916907155774
chr2_140622400_140622600	0.00803315340887	0.00916907155774
chr7_134188000_134188200	0.00803476293414	0.00916907155774
chr5_107903800_107904000	0.00803480856517	0.00916907155774
chr14_34319200_34319400	0.00803496888548	0.00916907155774
chr15_72035600_72035800	0.00803550510629	0.00916907155774
chr4_120481200_120481400	0.00803572376177	0.00916907155774
chr3_73003800_73004000	0.00803607820052	0.00916907155774
chr7_54640400_54640600	0.00803643994807	0.00916907155774
chr11_31322600_31322800	0.00803720260431	0.00916907155774
chr1_100217800_100218000	0.0080392467047	0.00916907155774
chr12_105113400_105113600	0.00803991229442	0.00916907155774
chrX_91482000_91482200	0.00804066726018	0.00916907155774
chr10_6615000_6615200	0.00804114909667	0.00916907155774
chrX_88269200_88269400	0.00804166352159	0.00916907155774
chr3_103659000_103659200	0.00804211156625	0.00916907155774
chr1_55073400_55073600	0.00804373829385	0.00916907155774
chr1_112793000_112793200	0.00804433567002	0.00916907155774
chr6_134099000_134099200	0.00804438300527	0.00916907155774
chr12_54207000_54207200	0.00804582016256	0.00916907155774
chr10_70593600_70593800	0.00804589028636	0.00916907155774
chr19_3884600_3884800	0.00804632112161	0.00916907155774
chrX_97643800_97644000	0.0080465044502	0.00916907155774
chr4_183881800_183882000	0.00804739023416	0.00916907155774
chr1_173142600_173142800	0.00804767117336	0.00916907155774
chr17_76234200_76234400	0.00804866027946	0.00916907155774
chr1_99272600_99272800	0.00804901610561	0.00916907155774
chr1_207237800_207238000	0.00804941691067	0.00916907155774
chr9_75101400_75101600	0.00805080195352	0.00916907155774
chr18_23827600_23827800	0.00805114138421	0.00916907155774
chr15_87437600_87437800	0.00805214374407	0.00916907155774
chr11_74380800_74381000	0.00805240192224	0.00916907155774
chr1_52554600_52554800	0.00805263070135	0.00916907155774
chr4_78175800_78176000	0.00805447042906	0.00916907155774
chrX_110202200_110202400	0.00805448530099	0.00916907155774
chr10_51839600_51839800	0.0080570166011	0.00916907155774
chr14_88198600_88198800	0.0080572880855	0.00916907155774
chr4_87433200_87433400	0.00806109124446	0.00916907155774
chr1_183014000_183014200	0.0080613285057	0.00916907155774
chr1_77738000_77738200	0.00806242714019	0.00916907155774
chr22_30315800_30316000	0.00806247288198	0.00916907155774
chr4_86240200_86240400	0.00806389829596	0.00916907155774
chr9_110104400_110104600	0.00806427235015	0.00916907155774
chr5_41428800_41429000	0.0080643050029	0.00916907155774
chr15_89332800_89333000	0.00806691587292	0.00916907155774
chr18_29855200_29855400	0.00806693823068	0.00916907155774
chr2_110731200_110731400	0.00806750492804	0.00916907155774
chr22_13142400_13142600	0.00806841931817	0.00916907155774
chr8_140784200_140784400	0.00806895753583	0.00916907155774
chr13_82095600_82095800	0.00806956888105	0.00916907155774
chrX_104996200_104996400	0.00806990530614	0.00916907155774
chr9_8978000_8978200	0.00807202369805	0.00916907155774
chr13_77675800_77676000	0.00807204427368	0.00916907155774
chr1_47864600_47864800	0.00807238111108	0.00916907155774
chr3_62636600_62636800	0.00807289743127	0.00916907155774
chr17_6887000_6887200	0.00807411958851	0.00916907155774
chr10_60253000_60253200	0.00807677202	0.00916907155774
chr17_47555600_47555800	0.00807730776702	0.00916907155774
chrX_124129800_124130000	0.00807859414239	0.00916907155774
chr4_49528800_49529000	0.00807889665072	0.00916907155774
chr18_36079200_36079400	0.00808034833783	0.00916907155774
chr6_65529800_65530000	0.00808105939585	0.00916907155774
chr12_46327000_46327200	0.0080815480626	0.00916907155774
chr6_159064800_159065000	0.00808167183655	0.00916907155774
chr15_74697600_74697800	0.0080824797761	0.00916907155774
chr2_116104200_116104400	0.00808251758475	0.00916907155774
chr3_171229200_171229400	0.00808363461301	0.00916907155774
chr17_29804000_29804200	0.00808492155416	0.00916907155774
chr3_48849000_48849200	0.00808534113078	0.00916907155774
chr1_172288800_172289000	0.00808639605203	0.00916907155774
chr16_71511000_71511200	0.0080874814714	0.00916907155774
chrX_140423400_140423600	0.00808879263577	0.00916907155774
chr12_81858400_81858600	0.00809051141892	0.00916907155774
chr6_12952600_12952800	0.00809190231987	0.00916907155774
chr13_70942400_70942600	0.00809212762458	0.00916907155774
chr21_9947000_9947200	0.00809256563036	0.00916907155774
chr4_22752200_22752400	0.00809529142376	0.00916907155774
chr1_89711400_89711600	0.00809593980245	0.00916907155774
chr2_174286400_174286600	0.00809641979458	0.00916907155774
chr9_66102200_66102400	0.00809723088374	0.00916907155774
chr13_76248600_76248800	0.00809771330935	0.00916907155774
chr13_68737400_68737600	0.00809791786138	0.00916907155774
chr3_38282000_38282200	0.00809890936679	0.00916907155774
chrX_103034200_103034400	0.00809903183693	0.00916907155774
chr3_80211200_80211400	0.00810064811001	0.00916907155774
chrX_61870600_61870800	0.00810192338381	0.00916907155774
chr17_63371800_63372000	0.00810349909232	0.00916907155774
chr7_102613400_102613600	0.00810423404507	0.00916907155774
chr3_81319200_81319400	0.00810445887548	0.00916907155774
chrX_123269400_123269600	0.00810565547157	0.00916907155774
chr1_232895000_232895200	0.00810640071557	0.00916907155774
chrX_112103200_112103400	0.00810822559708	0.00916907155774
chr3_50120800_50121000	0.00810895712363	0.00916907155774
chr22_24747800_24748000	0.00810950732253	0.00916907155774
chr13_68870400_68870600	0.0081098882242	0.00916907155774
chr12_117367000_117367200	0.00811081467918	0.00916907155774
chr15_41776200_41776400	0.00811112201889	0.00916907155774
chr8_85658200_85658400	0.00811357779457	0.00916907155774
chr17_12290600_12290800	0.00811387971676	0.00916907155774
chr6_84413200_84413400	0.00811390828332	0.00916907155774
chr4_139870800_139871000	0.0081139874848	0.00916907155774
chr21_35071000_35071200	0.00811648062301	0.00916907155774
chr15_82852000_82852200	0.00811776587621	0.00916907155774
chr13_68226800_68227000	0.00811858307798	0.00916907155774
chr18_23215400_23215600	0.00811968597214	0.00916907155774
chr13_62400800_62401000	0.00811979658005	0.00916907155774
chr3_27903200_27903400	0.00812127383287	0.00916907155774
chr6_96049200_96049400	0.00812189224579	0.00916907155774
chr3_7501600_7501800	0.00812224563918	0.00916907155774
chr1_106207400_106207600	0.00812243573764	0.00916907155774
chr7_11807000_11807200	0.00812310377685	0.00916907155774
chr16_33037400_33037600	0.00812419678196	0.00916907155774
chr14_92779200_92779400	0.00812494398435	0.00916907155774
chr22_28865200_28865400	0.00812718769143	0.00916907155774
chr6_80158600_80158800	0.00812807480039	0.00916907155774
chr3_24108000_24108200	0.00812818660298	0.00916907155774
chr11_54805200_54805400	0.00812836483066	0.00916907155774
chr4_133113400_133113600	0.00812923247818	0.00916907155774
chr6_2692800_2693000	0.00812939138123	0.00916907155774
chr3_100912000_100912200	0.00812940897213	0.00916907155774
chr6_159377200_159377400	0.0081294225695	0.00916907155774
chr9_112659600_112659800	0.00812943777263	0.00916907155774
chr20_27292400_27292600	0.00812960376457	0.00916907155774
chr1_68175800_68176000	0.00812962402528	0.00916907155774
chr12_79881200_79881400	0.00813063965656	0.00916907155774
chr2_72245400_72245600	0.00813124678321	0.00916907155774
chr10_124170000_124170200	0.0081312537573	0.00916907155774
chr1_130600_130800	0.00813127151172	0.00916907155774
chr8_123075200_123075400	0.00813128650557	0.00916907155774
chr22_11318000_11318200	0.00813214597481	0.00916907155774
chr5_180381200_180381400	0.00813272797932	0.00916907155774
chr2_216581400_216581600	0.00813350228618	0.00916907155774
chr7_21049000_21049200	0.00813459149991	0.00916907155774
chr13_63038600_63038800	0.00813472431466	0.00916907155774
chr1_171409600_171409800	0.00813543092804	0.00916907155774
chr4_150497800_150498000	0.00813651382391	0.00916907155774
chrX_82493800_82494000	0.00813842893223	0.00916907155774
chr13_70269600_70269800	0.00813914381423	0.00916907155774
chr6_119705200_119705400	0.00813951677408	0.00916907155774
chr1_110771000_110771200	0.00814030659565	0.00916907155774
chr13_68197000_68197200	0.00814137195313	0.00916907155774
chr1_91548800_91549000	0.00814147986018	0.00916907155774
chr2_138755200_138755400	0.00814156150599	0.00916907155774
chrX_105160800_105161000	0.00814188468302	0.00916907155774
chr15_76370000_76370200	0.00814300112685	0.00916907155774
chr6_12612200_12612400	0.00814358988075	0.00916907155774
chr1_234939000_234939200	0.00814373466859	0.00916907155774
chr1_225487400_225487600	0.00814486895163	0.00916907155774
chr3_41514200_41514400	0.0081461008998	0.00916907155774
chr4_80599200_80599400	0.00814625533934	0.00916907155774
chr19_36276200_36276400	0.00814665720245	0.00916907155774
chr1_236503400_236503600	0.00814698264479	0.00916907155774
chr4_64704800_64705000	0.00814817021575	0.00916907155774
chr3_156728200_156728400	0.00814904870499	0.00916907155774
chr16_35376400_35376600	0.0081496958135	0.00916907155774
chr6_13381400_13381600	0.00814971685307	0.00916907155774
chr5_798800_799000	0.0081498165645	0.00916907155774
chr1_110194800_110195000	0.00815030874692	0.00916907155774
chr2_9497000_9497200	0.00815060093238	0.00916907155774
chr3_190036600_190036800	0.00815206085426	0.00916907155774
chr1_144418000_144418200	0.00815268096885	0.00916907155774
chr22_13926600_13926800	0.00815318826719	0.00916907155774
chr6_112635800_112636000	0.00815461394033	0.00916907155774
chr2_152559200_152559400	0.00815537946323	0.00916907155774
chr6_112391200_112391400	0.00815591499699	0.00916907155774
chr10_5367600_5367800	0.00815680924695	0.00916907155774
chr6_119710000_119710200	0.008160036556	0.00916907155774
chrX_70534400_70534600	0.00816038405335	0.00916907155774
chr10_796200_796400	0.00816095513422	0.00916907155774
chr13_87574400_87574600	0.00816303461491	0.00916907155774
chr2_55511800_55512000	0.00816492198365	0.00916907155774
chr12_20002000_20002200	0.00816541305471	0.00916907155774
chr6_116434400_116434600	0.0081666250275	0.00916907155774
chr1_43668800_43669000	0.00816730340284	0.00916907155774
chr2_41442200_41442400	0.00816939213808	0.00916907155774
chr18_28823600_28823800	0.00816949077551	0.00916907155774
chrX_115951000_115951200	0.00817032670594	0.00916907155774
chr4_156839000_156839200	0.00817258293431	0.00916907155774
chr15_96288000_96288200	0.00817365615938	0.00916907155774
chr12_35209400_35209600	0.00817386669592	0.00916907155774
chr3_32717200_32717400	0.00817522408927	0.00916907155774
chr18_27247400_27247600	0.00817659625293	0.00916907155774
chr11_111536800_111537000	0.00817732723674	0.00916907155774
chr13_51330200_51330400	0.00817828718565	0.00916907155774
chr2_87611800_87612000	0.00817909832763	0.00916907155774
chr6_157276800_157277000	0.00817917746203	0.00916907155774
chr1_183096200_183096400	0.00817936892359	0.00916907155774
chr10_69437800_69438000	0.00818172084868	0.00916907155774
chr2_23976400_23976600	0.00818249462139	0.00916907155774
chrX_128062000_128062200	0.00818275448761	0.00916907155774
chr1_119844000_119844200	0.00818306151799	0.00916907155774
chrX_134888800_134889000	0.00818452096722	0.00916907155774
chr6_102702800_102703000	0.00818737497228	0.00916907155774
chrX_101656400_101656600	0.00818740916198	0.00916907155774
chr1_231205400_231205600	0.00818840520026	0.00916907155774
chr3_45476800_45477000	0.00818925634086	0.00916907155774
chr18_26236200_26236400	0.00818959868468	0.00916907155774
chr1_81956600_81956800	0.00818975025118	0.00916907155774
chrX_119529600_119529800	0.0081911147376	0.00916907155774
chr3_91022000_91022200	0.00819239814885	0.00916907155774
chr3_102905800_102906000	0.00819306623106	0.00916907155774
chr1_239980800_239981000	0.00819491392028	0.00916907155774
chr3_57329000_57329200	0.00819578943944	0.00916907155774
chr1_76814400_76814600	0.00819652678656	0.00916907155774
chr1_206367600_206367800	0.00819878804809	0.00916907155774
chr5_17522800_17523000	0.00820068650588	0.00916907155774
chr13_63533800_63534000	0.00820163338525	0.00916907155774
chr3_107735200_107735400	0.00820165968102	0.00916907155774
chr6_149778800_149779000	0.00820214295596	0.00916907155774
chr10_46111800_46112000	0.0082025235513	0.00916907155774
chr22_13117800_13118000	0.00820377062471	0.00916907155774
chr6_140815600_140815800	0.00820387626205	0.00916907155774
chr3_160463400_160463600	0.00820402424031	0.00916907155774
chr6_137858000_137858200	0.00820421557657	0.00916907155774
chr20_40828800_40829000	0.00820425001704	0.00916907155774
chr8_58905800_58906000	0.00820466538473	0.00916907155774
chrX_123339200_123339400	0.0082048615886	0.00916907155774
chr5_93575200_93575400	0.00820714392568	0.00916907155774
chr1_110174400_110174600	0.00820718123166	0.00916907155774
chr14_75885800_75886000	0.00820767206945	0.00916907155774
chr12_11840400_11840600	0.00820812574995	0.00916907155774
chr13_91771400_91771600	0.00820922957285	0.00916907155774
chr13_68726800_68727000	0.00820937692487	0.00916907155774
chr9_66149400_66149600	0.00820938249809	0.00916907155774
chr17_41835200_41835400	0.00820968563944	0.00916907155774
chr2_91494200_91494400	0.00820978680061	0.00916907155774
chr3_117768200_117768400	0.00820993408727	0.00916907155774
chr1_113245400_113245600	0.00821319914608	0.00916907155774
chr16_52469200_52469400	0.00821407885288	0.00916907155774
chr13_65143400_65143600	0.00821418900053	0.00916907155774
chr13_20370000_20370200	0.00821628962469	0.00916907155774
chr20_57075400_57075600	0.00821696664672	0.00916907155774
chr1_177153800_177154000	0.00821763341158	0.00916907155774
chr10_15368600_15368800	0.00821815499602	0.00916907155774
chr3_10015600_10015800	0.00822008372912	0.00916907155774
chr16_47126200_47126400	0.00822117889705	0.00916907155774
chr1_155050000_155050200	0.00822126481785	0.00916907155774
chr2_53604400_53604600	0.00822372306982	0.00916907155774
chrX_102634200_102634400	0.0082239928103	0.00916907155774
chr12_75371800_75372000	0.00822514030259	0.00916907155774
chr1_58637000_58637200	0.00822522484229	0.00916907155774
chr2_62743600_62743800	0.00822526048031	0.00916907155774
chr20_8664200_8664400	0.00822593320558	0.00916907155774
chr9_109244800_109245000	0.00822730606925	0.00916907155774
chr1_235762600_235762800	0.00822828358818	0.00916907155774
chr4_47527600_47527800	0.00822907609834	0.00916907155774
chr3_57827800_57828000	0.00822998982761	0.00916907155774
chr6_105914800_105915000	0.00823218919785	0.00916907155774
chr6_146080000_146080200	0.0082322560062	0.00916907155774
chr9_84403200_84403400	0.008232747696	0.00916907155774
chr6_117378200_117378400	0.00823383803432	0.00916907155774
chr6_149200200_149200400	0.0082339843494	0.00916907155774
chr6_108962000_108962200	0.00823441066481	0.00916907155774
chr1_6700400_6700600	0.00823479670317	0.00916907155774
chr1_1524200_1524400	0.00823527601128	0.00916907155774
chrX_72081200_72081400	0.00823584926634	0.00916907155774
chr17_40751000_40751200	0.00823612567455	0.00916907155774
chr1_70367600_70367800	0.0082371606475	0.00916907155774
chr14_59743000_59743200	0.00823751596969	0.00916907155774
chr1_150561600_150561800	0.00823821809684	0.00916907155774
chr15_80307200_80307400	0.00823891453388	0.00916907155774
chr13_71321200_71321400	0.00823899251969	0.00916907155774
chr8_90303200_90303400	0.0082396543248	0.00916907155774
chr4_4429400_4429600	0.00824173072362	0.00916907155774
chrX_136507400_136507600	0.00824178631933	0.00916907155774
chr20_3023800_3024000	0.00824207697801	0.00916907155774
chr9_85152600_85152800	0.00824252577247	0.00916907155774
chr13_72876200_72876400	0.00824520147255	0.00916907155774
chr8_107140400_107140600	0.00824667834323	0.00916907155774
chr9_9847800_9848000	0.00824681881735	0.00916907155774
chr7_114733800_114734000	0.00824731403925	0.00916907155774
chr7_88331000_88331200	0.00824733158015	0.00916907155774
chrX_151280800_151281000	0.00824963360716	0.00916907155774
chr5_64843600_64843800	0.00825131691216	0.00916907155774
chr3_63709600_63709800	0.00825140095989	0.00916907155774
chrX_104972000_104972200	0.00825224113755	0.00916907155774
chr13_62402200_62402400	0.00825233110642	0.00916907155774
chr1_187881200_187881400	0.00825350348041	0.00916907155774
chrX_151233000_151233200	0.00825461552591	0.00916907155774
chr5_169681600_169681800	0.0082551253855	0.00916907155774
chr4_16601000_16601200	0.008255708842	0.00916907155774
chr3_10010600_10010800	0.00825663887925	0.00916907155774
chr5_32077400_32077600	0.00825699430818	0.00916907155774
chr18_32236000_32236200	0.0082575424389	0.00916907155774
chrX_101939600_101939800	0.00825766728794	0.00916907155774
chr1_104028600_104028800	0.00825766736056	0.00916907155774
chr9_109634000_109634200	0.00825779184661	0.00916907155774
chr15_91195600_91195800	0.00825784857836	0.00916907155774
chr20_63159200_63159400	0.00825824894893	0.00916907155774
chr3_35965000_35965200	0.00825895590195	0.00916907155774
chrX_41527800_41528000	0.00825918264786	0.00916907155774
chr4_141637800_141638000	0.00825956387356	0.00916907155774
chr5_19760400_19760600	0.0082595721938	0.00916907155774
chr5_105515800_105516000	0.00826000396427	0.00916907155774
chr8_55649800_55650000	0.00826086182438	0.00916907155774
chr12_53988400_53988600	0.0082609700653	0.00916907155774
chr15_89708800_89709000	0.00826193656608	0.00916907155774
chr12_23702200_23702400	0.00826287208383	0.00916907155774
chr17_57103400_57103600	0.00826345526388	0.00916907155774
chr4_4090200_4090400	0.00826421365939	0.00916907155774
chr15_91070200_91070400	0.0082646734001	0.00916907155774
chr1_124882600_124882800	0.0082679653326	0.00916907155774
chr6_99004000_99004200	0.00826893006881	0.00916907155774
chrX_46933000_46933200	0.00826917994638	0.00916907155774
chr1_232800600_232800800	0.00826926153644	0.00916907155774
chr9_123290800_123291000	0.00827011097555	0.00916907155774
chrX_144980400_144980600	0.0082717698034	0.00916907155774
chr9_3938800_3939000	0.008272546823	0.00916907155774
chr9_90387400_90387600	0.00827493541762	0.00916907155774
chr14_55999600_55999800	0.00827821358354	0.00916907155774
chr1_234028400_234028600	0.00827906976457	0.00916907155774
chr12_123881000_123881200	0.00827942872815	0.00916907155774
chr8_106799000_106799200	0.00828129286064	0.00916907155774
chr1_113278200_113278400	0.00828201433993	0.00916907155774
chr4_165733600_165733800	0.00828203555437	0.00916907155774
chr6_69321200_69321400	0.00828206319007	0.00916907155774
chr21_10097000_10097200	0.00828244691652	0.00916907155774
chr8_118193200_118193400	0.00828358646457	0.00916907155774
chr9_81253000_81253200	0.00828362479517	0.00916907155774
chr13_93310400_93310600	0.00828419439056	0.00916907155774
chr6_132922400_132922600	0.00828444071496	0.00916907155774
chr6_162352400_162352600	0.00828533553618	0.00916907155774
chr1_145077200_145077400	0.00828604446004	0.00916907155774
chr1_168162400_168162600	0.00828759632517	0.00916907155774
chr6_57445800_57446000	0.00828905179294	0.00916907155774
chr3_33619000_33619200	0.00828910602515	0.00916907155774
chrX_136457000_136457200	0.00828932630013	0.00916907155774
chr6_122752400_122752600	0.00829043367461	0.00916907155774
chr7_138109400_138109600	0.00829066607868	0.00916907155774
chr10_27285800_27286000	0.00829169178454	0.00916907155774
chr2_189753400_189753600	0.00829184543589	0.00916907155774
chr8_114426400_114426600	0.00829296790272	0.00916907155774
chr13_91770400_91770600	0.00829328021358	0.00916907155774
chr17_12118600_12118800	0.00829425134678	0.00916907155774
chr6_139684800_139685000	0.00829431626412	0.00916907155774
chr3_15150800_15151000	0.00829490970643	0.00916907155774
chrX_21996200_21996400	0.00829578687574	0.00916907155774
chr1_60204400_60204600	0.00829624860721	0.00916907155774
chrX_118145000_118145200	0.00829626303917	0.00916907155774
chr1_223153400_223153600	0.00829640579804	0.00916907155774
chr2_92119800_92120000	0.00829785031982	0.00916907155774
chr20_8929800_8930000	0.00830079123027	0.00916907155774
chr1_162443400_162443600	0.00830172589439	0.00916907155774
chr6_129291200_129291400	0.00830298176102	0.00916907155774
chr13_87660000_87660200	0.00830305143814	0.00916907155774
chr8_114502800_114503000	0.00830369804418	0.00916907155774
chr1_233955200_233955400	0.0083043029292	0.00916907155774
chr9_108877000_108877200	0.00830591960886	0.00916907155774
chr15_86734600_86734800	0.00830677706769	0.00916907155774
chr17_15191600_15191800	0.00830965958209	0.00916907155774
chr1_166950000_166950200	0.00831047833183	0.00916907155774
chr6_167377200_167377400	0.00831080726117	0.00916907155774
chr1_244722600_244722800	0.00831112775033	0.00916907155774
chr20_28884000_28884200	0.00831164825514	0.00916907155774
chr6_130409200_130409400	0.00831325312697	0.00916907155774
chr15_78110800_78111000	0.00831379920936	0.00916907155774
chr13_61757000_61757200	0.00831427233101	0.00916907155774
chr13_69771000_69771200	0.00831568854768	0.00916907155774
chr4_177717800_177718000	0.00831615218976	0.00916907155774
chr1_19378000_19378200	0.00831664401422	0.00916907155774
chr6_125986200_125986400	0.00831682062872	0.00916907155774
chr6_56635600_56635800	0.00831949994842	0.00916907155774
chr3_135993200_135993400	0.00831991428834	0.00916907155774
chr12_82084400_82084600	0.00831995851795	0.00916907155774
chr22_35830000_35830200	0.00832008163049	0.00916907155774
chr2_124120000_124120200	0.00832042671509	0.00916907155774
chr21_37280000_37280200	0.00832133773895	0.00916907155774
chr6_159244400_159244600	0.0083250211384	0.00916907155774
chr4_35438600_35438800	0.0083250827928	0.00916907155774
chr3_100601800_100602000	0.00832597769102	0.00916907155774
chr3_9303200_9303400	0.00832624662275	0.00916907155774
chrX_132789000_132789200	0.00832670237957	0.00916907155774
chr4_119729000_119729200	0.00832746166645	0.00916907155774
chrX_121022000_121022200	0.00832757578303	0.00916907155774
chr9_37242200_37242400	0.00832810693875	0.00916907155774
chr3_53548200_53548400	0.00832887100536	0.00916907155774
chr6_152551800_152552000	0.00832900521395	0.00916907155774
chr1_63713000_63713200	0.0083306782701	0.00916907155774
chrX_106112200_106112400	0.00833214578526	0.00916907155774
chr3_32423200_32423400	0.00833221832544	0.00916907155774
chr12_75764000_75764200	0.00833316885358	0.00916907155774
chr4_154584400_154584600	0.00833411287003	0.00916907155774
chr4_65271800_65272000	0.00833418336117	0.00916907155774
chr16_2008200_2008400	0.00833496718647	0.00916907155774
chr16_12358000_12358200	0.0083377225948	0.00916907155774
chr6_46928400_46928600	0.00833777174369	0.00916907155774
chr4_111831600_111831800	0.00833864534797	0.00916907155774
chr13_72421200_72421400	0.00833932345481	0.00916907155774
chr13_62802000_62802200	0.00834085302559	0.00916907155774
chr13_89974800_89975000	0.00834143235974	0.00916907155774
chr6_26329000_26329200	0.00834158272007	0.00916907155774
chr3_22462000_22462200	0.00834231431802	0.00916907155774
chr4_151460600_151460800	0.00834303481036	0.00916907155774
chr1_33464000_33464200	0.00834334312366	0.00916907155774
chrX_110821600_110821800	0.00834344982669	0.00916907155774
chr6_138813000_138813200	0.00834360957638	0.00916907155774
chr14_95142200_95142400	0.00834363171698	0.00916907155774
chrX_85023600_85023800	0.00834373629007	0.00916907155774
chr6_138678600_138678800	0.00834411655162	0.00916907155774
chr21_10738800_10739000	0.00834424139338	0.00916907155774
chr21_32238600_32238800	0.00834473775808	0.00916907155774
chr3_49311000_49311200	0.0083451285227	0.00916907155774
chr3_37724000_37724200	0.00834532860687	0.00916907155774
chr3_58964200_58964400	0.00834571581618	0.00916907155774
chr15_98890800_98891000	0.00834925352528	0.00916907155774
chr15_90597000_90597200	0.00834950482744	0.00916907155774
chr12_119342400_119342600	0.00834987028585	0.00916907155774
chr15_94998400_94998600	0.00835056028267	0.00916907155774
chr1_83292200_83292400	0.00835064926962	0.00916907155774
chr1_38536800_38537000	0.00835531958355	0.00916907155774
chrX_146899200_146899400	0.00835672070204	0.00916907155774
chr15_74178800_74179000	0.00835693713021	0.00916907155774
chr9_125343800_125344000	0.0083581314871	0.00916907155774
chr18_40454200_40454400	0.00835832192311	0.00916907155774
chr1_75403000_75403200	0.00835903308873	0.00916907155774
chr1_86711200_86711400	0.00835920964523	0.00916907155774
chr13_80944400_80944600	0.00835923838707	0.00916907155774
chr7_138936400_138936600	0.00835964541013	0.00916907155774
chr5_94444600_94444800	0.00835965140696	0.00916907155774
chr13_68371400_68371600	0.0083604570363	0.00916907155774
chr1_54841400_54841600	0.00836170271875	0.00916907155774
chrX_109573200_109573400	0.00836188025927	0.00916907155774
chr5_141984800_141985000	0.00836401443939	0.00916907155774
chr2_146702200_146702400	0.00836492120885	0.00916907155774
chr13_64985600_64985800	0.0083662750052	0.00916907155774
chr1_173782200_173782400	0.00836778016358	0.00916907155774
chr2_175875400_175875600	0.00836919293141	0.00916907155774
chr8_48198400_48198600	0.00836934685295	0.00916907155774
chr15_65409800_65410000	0.00836983157619	0.00916907155774
chr1_13850200_13850400	0.00837034497616	0.00916907155774
chr1_55103800_55104000	0.00837055915077	0.00916907155774
chr13_62646400_62646600	0.00837086045045	0.00916907155774
chr6_7904200_7904400	0.00837395321005	0.00916907155774
chr1_16597200_16597400	0.00837422160202	0.00916907155774
chr1_95701400_95701600	0.00837557286629	0.00916907155774
chr6_25892000_25892200	0.00837625616722	0.00916907155774
chr2_133413200_133413400	0.0083765645131	0.00916907155774
chr2_194095000_194095200	0.00837718457163	0.00916907155774
chr4_174409200_174409400	0.00837725183027	0.00916907155774
chr8_130364400_130364600	0.00837802208866	0.00916907155774
chrX_130724600_130724800	0.00837864253367	0.00916907155774
chr10_50765000_50765200	0.00837879266768	0.00916907155774
chr6_85614800_85615000	0.00837897475734	0.00916907155774
chr9_132608800_132609000	0.00837965434796	0.00916907155774
chr1_190132200_190132400	0.0083807899931	0.00916907155774
chr5_27266800_27267000	0.00838232034434	0.00916907155774
chr9_78958400_78958600	0.00838295555005	0.00916907155774
chrX_125125400_125125600	0.00838306212873	0.00916907155774
chr16_21631200_21631400	0.0083832155666	0.00916907155774
chr13_62846800_62847000	0.00838419405089	0.00916907155774
chr16_85107800_85108000	0.00838511855604	0.00916907155774
chr1_94874000_94874200	0.00838538133122	0.00916907155774
chr5_81226200_81226400	0.00838610108431	0.00916907155774
chr1_175234200_175234400	0.00838782173431	0.00916907155774
chr7_134590800_134591000	0.00838862320906	0.00916907155774
chrX_107644400_107644600	0.00838919339375	0.00916907155774
chr3_34839800_34840000	0.00839133303163	0.00916907155774
chr17_61133200_61133400	0.00839204159831	0.00916907155774
chr8_12562800_12563000	0.00839228795318	0.00916907155774
chr1_146455800_146456000	0.00839307976591	0.00916907155774
chr1_40587200_40587400	0.00839351274469	0.00916907155774
chr21_31216600_31216800	0.00839575292723	0.00916907155774
chr10_124689800_124690000	0.00839664212897	0.00916907155774
chrX_141876000_141876200	0.00839705121174	0.00916907155774
chr13_46481000_46481200	0.00839709636949	0.00916907155774
chr10_117702000_117702200	0.00839765462311	0.00916907155774
chrX_99168000_99168200	0.00839810227337	0.00916907155774
chr2_221788800_221789000	0.00839863883744	0.00916907155774
chr13_94412400_94412600	0.00839946977878	0.00916907155774
chr14_18613600_18613800	0.00839968412029	0.00916907155774
chr1_97199200_97199400	0.00840127463509	0.00916907155774
chr10_96076600_96076800	0.00840145054768	0.00916907155774
chr1_40979000_40979200	0.00840213661458	0.00916907155774
chr6_130069000_130069200	0.00840236078844	0.00916907155774
chr1_71311800_71312000	0.00840341006446	0.00916907155774
chr3_57226200_57226400	0.00840390697514	0.00916907155774
chr13_78323000_78323200	0.00840447023891	0.00916907155774
chr12_63697000_63697200	0.00840646649867	0.00916907155774
chr14_100362000_100362200	0.00840779626134	0.00916907155774
chr8_98088400_98088600	0.00840810888562	0.00916907155774
chr6_101135200_101135400	0.00840851379295	0.00916907155774
chr14_64495000_64495200	0.00840866272554	0.00916907155774
chr4_82535400_82535600	0.00841008777251	0.00916907155774
chr13_66219200_66219400	0.00841028294241	0.00916907155774
chr1_243488200_243488400	0.00841202279354	0.00916907155774
chr1_100644000_100644200	0.00841221737845	0.00916907155774
chr6_150860600_150860800	0.00841344322454	0.00916907155774
chr19_26612400_26612600	0.00841475378329	0.00916907155774
chr13_71697200_71697400	0.0084147839785	0.00916907155774
chr13_66201400_66201600	0.0084160130094	0.00916907155774
chr8_41223800_41224000	0.00841635763164	0.00916907155774
chr10_50276400_50276600	0.00841638014669	0.00916907155774
chr3_78617800_78618000	0.00841686344614	0.00916907155774
chr7_141794000_141794200	0.00841819096207	0.00916907155774
chr14_99237600_99237800	0.00841900639211	0.00916907155774
chr19_56499800_56500000	0.00842118561339	0.00916907155774
chr1_114223200_114223400	0.00842202308051	0.00916907155774
chr18_26827600_26827800	0.00842278437445	0.00916907155774
chr11_43990400_43990600	0.00842512145847	0.00916907155774
chr1_124377800_124378000	0.00842594150991	0.00916907155774
chr2_128506200_128506400	0.00842695666336	0.00916907155774
chr13_65233600_65233800	0.00842768107725	0.00916907155774
chrX_93229400_93229600	0.00842788282396	0.00916907155774
chrX_114343600_114343800	0.0084280715814	0.00916907155774
chr22_17752200_17752400	0.00843175957506	0.00916907155774
chr3_92253800_92254000	0.00843229781058	0.00916907155774
chr18_28299600_28299800	0.00843281932907	0.00916907155774
chr9_41574200_41574400	0.00843293731104	0.00916907155774
chr5_128043600_128043800	0.0084337504917	0.00916907155774
chr14_44988800_44989000	0.00843402755882	0.00916907155774
chr8_83052800_83053000	0.00843408854093	0.00916907155774
chr1_55065800_55066000	0.00843413972404	0.00916907155774
chrX_109863800_109864000	0.00843415730819	0.00916907155774
chr18_20936200_20936400	0.00843443652595	0.00916907155774
chr1_240569400_240569600	0.00843608629709	0.00916907155774
chr6_54470600_54470800	0.00843624998291	0.00916907155774
chr12_67455800_67456000	0.0084364163926	0.00916907155774
chr18_26078400_26078600	0.00843671850307	0.00916907155774
chr3_34579200_34579400	0.00843701421872	0.00916907155774
chr13_69697400_69697600	0.0084375309284	0.00916907155774
chr1_85588800_85589000	0.00843814769809	0.00916907155774
chr1_40944400_40944600	0.00843852827178	0.00916907155774
chr2_190896800_190897000	0.00843894159466	0.00916907155774
chr3_32464400_32464600	0.00843964749402	0.00916907155774
chr10_99326000_99326200	0.00844162999984	0.00916907155774
chr3_67563400_67563600	0.00844168990553	0.00916907155774
chr3_28927200_28927400	0.0084417426155	0.00916907155774
chr1_161590600_161590800	0.00844319358464	0.00916907155774
chr6_152890200_152890400	0.008443928499	0.00916907155774
chrX_113645800_113646000	0.00844553788109	0.00916907155774
chr1_226497400_226497600	0.0084458991953	0.00916907155774
chr2_20537000_20537200	0.00844730958629	0.00916907155774
chr16_13885600_13885800	0.00844735263728	0.00916907155774
chr1_76128200_76128400	0.00844944439679	0.00916907155774
chr6_143637400_143637600	0.00844953020356	0.00916907155774
chr12_50842600_50842800	0.00844971561564	0.00916907155774
chr11_79947200_79947400	0.00845033997595	0.00916907155774
chrX_24599400_24599600	0.00845070322909	0.00916907155774
chr9_112087800_112088000	0.00845143892746	0.00916907155774
chr1_233317000_233317200	0.00845202242237	0.00916907155774
chr9_105292200_105292400	0.00845289717454	0.00916907155774
chr18_24021800_24022000	0.00845290883367	0.00916907155774
chr1_45561200_45561400	0.00845297907601	0.00916907155774
chr10_54191000_54191200	0.00845333288962	0.00916907155774
chr17_71876000_71876200	0.00845353925678	0.00916907155774
chr2_177250200_177250400	0.00845417654071	0.00916907155774
chr18_24067600_24067800	0.008456045106	0.00916907155774
chr10_75245000_75245200	0.00845807027052	0.00916907155774
chr13_82035800_82036000	0.00845950358205	0.00916907155774
chr1_92944200_92944400	0.00846084053089	0.00916907155774
chr10_40617400_40617600	0.00846312148472	0.00916907155774
chr10_121389800_121390000	0.008465156257	0.00916907155774
chr17_48007000_48007200	0.00846555124722	0.00916907155774
chr1_150667200_150667400	0.00846561635997	0.00916907155774
chr2_68987200_68987400	0.00846564898599	0.00916907155774
chr2_112101800_112102000	0.00846567858039	0.00916907155774
chr6_139707800_139708000	0.0084658483789	0.00916907155774
chr6_108578200_108578400	0.00846666546785	0.00916907155774
chr13_91660400_91660600	0.00846754829449	0.00916907155774
chr10_100943000_100943200	0.0084679852714	0.00916907155774
chr13_72428600_72428800	0.00847008212684	0.00916907155774
chr20_27517600_27517800	0.00847051476947	0.00916907155774
chr5_26687800_26688000	0.0084707369293	0.00916907155774
chr4_60652200_60652400	0.00847143228925	0.00916907155774
chr2_90373200_90373400	0.00847161886121	0.00916907155774
chr18_35585400_35585600	0.00847340447807	0.00916907155774
chr1_224889400_224889600	0.00847359167445	0.00916907155774
chr5_125023800_125024000	0.00847544899182	0.00916907155774
chr6_157229200_157229400	0.00847587739593	0.00916907155774
chr6_29277200_29277400	0.00847683077301	0.00916907155774
chr13_86783400_86783600	0.00847897454397	0.00916907155774
chr6_59142400_59142600	0.00847906428879	0.00916907155774
chr18_40562200_40562400	0.00848051514763	0.00916907155774
chr2_161580600_161580800	0.00848058213515	0.00916907155774
chr6_15063000_15063200	0.00848132707239	0.00916907155774
chrX_117601400_117601600	0.00848144116019	0.00916907155774
chr15_100859600_100859800	0.00848311331499	0.00916907155774
chr3_29435400_29435600	0.00848314775846	0.00916907155774
chr6_35486800_35487000	0.00848328957818	0.00916907155774
chr2_91650400_91650600	0.00848389172065	0.00916907155774
chr8_112847200_112847400	0.00848524754342	0.00916907155774
chr17_76658000_76658200	0.00848536752878	0.00916907155774
chr1_229242600_229242800	0.0084866260072	0.00916907155774
chr1_53265800_53266000	0.00848825842043	0.00916907155774
chr1_224977000_224977200	0.00848832117875	0.00916907155774
chr12_48349200_48349400	0.00848846787575	0.00916907155774
chr13_75712200_75712400	0.00848968041584	0.00916907155774
chr4_112855200_112855400	0.00849041517859	0.00916907155774
chr1_64244600_64244800	0.00849120891241	0.00916907155774
chr18_29611800_29612000	0.0084915249922	0.00916907155774
chr21_9078000_9078200	0.00849187372246	0.00916907155774
chr22_26466600_26466800	0.00849289276176	0.00916907155774
chr2_10000600_10000800	0.0084932275532	0.00916907155774
chr6_139520000_139520200	0.00849372850562	0.00916907155774
chr8_74869200_74869400	0.00849398407087	0.00916907155774
chr6_74191200_74191400	0.00849415604945	0.00916907155774
chr1_167749800_167750000	0.00849423549653	0.00916907155774
chr11_11776200_11776400	0.00849627699601	0.00916907155774
chr13_86534600_86534800	0.00849896085141	0.00916907155774
chr10_16393000_16393200	0.00849979421377	0.00916907155774
chr3_110769200_110769400	0.0084999728508	0.00916907155774
chr6_132581800_132582000	0.00850299743668	0.00916907155774
chr3_79249600_79249800	0.00850320688634	0.00916907155774
chr6_1522800_1523000	0.00850502105948	0.00916907155774
chr1_12472600_12472800	0.00850562766831	0.00916907155774
chr18_38907200_38907400	0.00850600388241	0.00916907155774
chr5_176323200_176323400	0.00850808732679	0.00916907155774
chrX_111954200_111954400	0.00850839274587	0.00916907155774
chr9_131667600_131667800	0.0085097472946	0.00916907155774
chr1_33710400_33710600	0.00851037556185	0.00916907155774
chr14_31913600_31913800	0.008510770948	0.00916907155774
chr1_79554600_79554800	0.008511131256	0.00916907155774
chr12_4659600_4659800	0.00851145097228	0.00916907155774
chr18_39355000_39355200	0.00851283182207	0.00916907155774
chr1_231383200_231383400	0.00851415224092	0.00916907155774
chr13_65325600_65325800	0.00851455729956	0.00916907155774
chr13_66746000_66746200	0.00851531660963	0.00916907155774
chr3_86595000_86595200	0.00851536228928	0.00916907155774
chr3_112758800_112759000	0.00851538776206	0.00916907155774
chr14_53292800_53293000	0.00851572106923	0.00916907155774
chr13_77982400_77982600	0.00851599764421	0.00916907155774
chr18_17939800_17940000	0.00851732289176	0.00916907155774
chr12_105428200_105428400	0.0085182228719	0.00916907155774
chr6_72996200_72996400	0.00851864387915	0.00916907155774
chr5_142565400_142565600	0.00851874345427	0.00916907155774
chr18_32873600_32873800	0.00852065529692	0.00916907155774
chr2_201466400_201466600	0.00852243004542	0.00916907155774
chr6_59463200_59463400	0.00852412979274	0.00916907155774
chr14_29673600_29673800	0.00852485564648	0.00916907155774
chr22_40067800_40068000	0.00852555556459	0.00916907155774
chr10_49908000_49908200	0.00852691603875	0.00916907155774
chr11_30708200_30708400	0.00852930810831	0.00916907155774
chr13_62257800_62258000	0.00853013439607	0.00916907155774
chr13_81885000_81885200	0.00853235799923	0.00916907155774
chr6_78844800_78845000	0.00853325467993	0.00916907155774
chr12_47897800_47898000	0.00853382023267	0.00916907155774
chr17_36485200_36485400	0.0085339913927	0.00916907155774
chr12_28958000_28958200	0.0085357452228	0.00916907155774
chr6_132388800_132389000	0.00853686937443	0.00916907155774
chr15_30087400_30087600	0.00853819620321	0.00916907155774
chr11_83443200_83443400	0.00853834015482	0.00916907155774
chr1_214776800_214777000	0.00853897191676	0.00916907155774
chr6_147960400_147960600	0.008539748694	0.00916907155774
chr1_72155800_72156000	0.00853985184851	0.00916907155774
chr14_52912200_52912400	0.00853994356599	0.00916907155774
chr22_37857000_37857200	0.00854114439755	0.00916907155774
chr4_13366200_13366400	0.00854137567709	0.00916907155774
chr10_15823000_15823200	0.00854206440937	0.00916907155774
chrX_81289800_81290000	0.00854262160802	0.00916907155774
chr8_100367600_100367800	0.00854420471977	0.00916907155774
chr3_150887800_150888000	0.00854794196826	0.00916907155774
chr3_12016400_12016600	0.00854826893826	0.00916907155774
chr9_60665200_60665400	0.00854834385737	0.00916907155774
chr13_67965800_67966000	0.00855024551698	0.00916907155774
chr14_67104400_67104600	0.00855127507894	0.00916907155774
chr1_64581600_64581800	0.00855128924347	0.00916907155774
chrX_103792200_103792400	0.00855250023841	0.00916907155774
chr1_204414400_204414600	0.00855314695564	0.00916907155774
chr3_51880000_51880200	0.00855465754635	0.00916907155774
chr4_180370800_180371000	0.00855494303028	0.00916907155774
chr1_166830800_166831000	0.00855501504815	0.00916907155774
chr13_71376400_71376600	0.00855518000783	0.00916907155774
chr12_31851200_31851400	0.00855553058929	0.00916907155774
chr1_59943800_59944000	0.00855559868427	0.00916907155774
chr13_69888000_69888200	0.00855561405103	0.00916907155774
chr12_7155000_7155200	0.00855668993888	0.00916907155774
chr3_124055800_124056000	0.00855818449987	0.00916907155774
chr6_121481600_121481800	0.00855829812078	0.00916907155774
chr1_230441400_230441600	0.00855867681894	0.00916907155774
chr5_175120400_175120600	0.00855943851229	0.00916907155774
chr2_68969400_68969600	0.00855993118447	0.00916907155774
chr9_128536800_128537000	0.00856005476829	0.00916907155774
chr1_234617400_234617600	0.00856007429083	0.00916907155774
chrX_141760400_141760600	0.00856147355677	0.00916907155774
chr3_26578400_26578600	0.00856312035097	0.00916907155774
chr1_171111400_171111600	0.00856354264575	0.00916907155774
chr3_71087800_71088000	0.00856487617627	0.00916907155774
chr12_104914600_104914800	0.00856565784725	0.00916907155774
chr9_20454400_20454600	0.00856580070339	0.00916907155774
chr1_34317400_34317600	0.00856664044131	0.00916907155774
chr5_91157800_91158000	0.00856742763583	0.00916907155774
chr6_32737200_32737400	0.00856752313535	0.00916907155774
chr8_94281200_94281400	0.0085676768562	0.00916907155774
chr2_196115200_196115400	0.00856806355537	0.00916907155774
chr1_228935200_228935400	0.00856983392595	0.00916907155774
chr12_31039600_31039800	0.00857011609467	0.00916907155774
chr9_67769200_67769400	0.00857017480511	0.00916907155774
chr13_88618000_88618200	0.00857097912023	0.00916907155774
chr10_92692800_92693000	0.00857102884454	0.00916907155774
chr13_79416600_79416800	0.00857165092451	0.00916907155774
chr19_33509800_33510000	0.00857203052554	0.00916907155774
chr3_17601000_17601200	0.00857267683886	0.00916907155774
chr4_89929800_89930000	0.00857345338814	0.00916907155774
chr10_16660200_16660400	0.00857365714113	0.00916907155774
chr12_115609800_115610000	0.00857450582593	0.00916907155774
chr13_94393600_94393800	0.00857500676427	0.00916907155774
chr12_127340200_127340400	0.00857519895803	0.00916907155774
chr10_91511800_91512000	0.00857599826535	0.00916907155774
chr13_76456400_76456600	0.00857733360855	0.00916907155774
chr2_158552200_158552400	0.0085774007917	0.00916907155774
chr10_113567400_113567600	0.00857797744273	0.00916907155774
chr16_46613800_46614000	0.00857967291952	0.00916907155774
chr9_116242400_116242600	0.00858029761681	0.00916907155774
chr13_65650800_65651000	0.00858117245406	0.00916907155774
chr8_127359600_127359800	0.0085814028867	0.00916907155774
chr6_49677600_49677800	0.0085814028867	0.00916907155774
chr6_124492400_124492600	0.00858360650127	0.00916907155774
chr1_207232400_207232600	0.00858407272777	0.00916907155774
chr5_168921600_168921800	0.00858490185185	0.00916907155774
chr10_119619000_119619200	0.00858495997795	0.00916907155774
chr13_63113200_63113400	0.00858608292004	0.00916907155774
chr1_224776200_224776400	0.00858674877647	0.00916907155774
chr6_39077000_39077200	0.00858726739236	0.00916907155774
chr22_24430800_24431000	0.00858975541084	0.00916907155774
chr4_49252800_49253000	0.00858996141157	0.00916907155774
chr3_87307200_87307400	0.0085911901451	0.00916907155774
chr22_38536400_38536600	0.0085911901451	0.00916907155774
chr22_43944000_43944200	0.00859144863494	0.00916907155774
chr10_50847000_50847200	0.00859163226525	0.00916907155774
chr18_39304800_39305000	0.00859268850911	0.00916907155774
chr16_16275200_16275400	0.0085928530142	0.00916907155774
chrX_44919000_44919200	0.00859308176446	0.00916907155774
chr1_30571400_30571600	0.0085943400625	0.00916907155774
chr13_59441000_59441200	0.00859524570835	0.00916907155774
chr8_71047400_71047600	0.00859636304029	0.00916907155774
chr13_18021400_18021600	0.00859647540062	0.00916907155774
chr4_174021200_174021400	0.00859880016887	0.00916907155774
chr1_97898400_97898600	0.0085991300052	0.00916907155774
chr6_80848000_80848200	0.00860137711516	0.00916907155774
chr6_97161200_97161400	0.00860149767809	0.00916907155774
chr14_33557400_33557600	0.00860177827754	0.00916907155774
chr8_85808400_85808600	0.00860181125384	0.00916907155774
chr15_73300000_73300200	0.00860190011476	0.00916907155774
chr1_122524600_122524800	0.00860311816704	0.00916907155774
chrX_148586200_148586400	0.00860648799089	0.00916907155774
chr5_59398000_59398200	0.00860707333065	0.00916907155774
chrX_126667400_126667600	0.00860830250134	0.00916907155774
chr1_112460600_112460800	0.00860891079504	0.00916907155774
chr10_27967200_27967400	0.00860903922866	0.00916907155774
chr1_90078000_90078200	0.008609555806	0.00916907155774
chr1_224161800_224162000	0.00861024471499	0.00916907155774
chr9_135571000_135571200	0.00861195681012	0.00916907155774
chr3_76440800_76441000	0.0086120944744	0.00916907155774
chr14_89200800_89201000	0.00861215064976	0.00916907155774
chr7_125287600_125287800	0.00861381936491	0.00916907155774
chr2_123951000_123951200	0.00861419332137	0.00916907155774
chr21_7644200_7644400	0.00861460840929	0.00916907155774
chr6_76771000_76771200	0.00861801349554	0.00916907155774
chr1_237050800_237051000	0.0086183710199	0.00916907155774
chr17_27423800_27424000	0.00861849050607	0.00916907155774
chr10_41582000_41582200	0.00861849823183	0.00916907155774
chr4_148074000_148074200	0.00862100283409	0.00916907155774
chr3_47879800_47880000	0.00862262302956	0.00916907155774
chr1_90992400_90992600	0.00862277754143	0.00916907155774
chr12_36417000_36417200	0.00862493702296	0.00916907155774
chr3_57951400_57951600	0.00862503752041	0.00916907155774
chr15_84827600_84827800	0.00862523694237	0.00916907155774
chr1_173145400_173145600	0.0086257207151	0.00916907155774
chr13_71904000_71904200	0.00862578683298	0.00916907155774
chr16_74114200_74114400	0.00862669969564	0.00916907155774
chr6_134711000_134711200	0.00862686998921	0.00916907155774
chr3_97087800_97088000	0.00862710338446	0.00916907155774
chr5_96337600_96337800	0.00862813447797	0.00916907155774
chr6_110585800_110586000	0.00862908435068	0.00916907155774
chr12_12488200_12488400	0.00863168250639	0.00916907155774
chr13_82884400_82884600	0.00863189127369	0.00916907155774
chr13_78050200_78050400	0.00863192604124	0.00916907155774
chr22_15711200_15711400	0.00863201142506	0.00916907155774
chr2_120324200_120324400	0.00863309579726	0.00916907155774
chr17_63532600_63532800	0.00863347213414	0.00916907155774
chr6_123389200_123389400	0.00863435340813	0.00916907155774
chr19_19891000_19891200	0.00863624291024	0.00916907155774
chr1_161158600_161158800	0.00863670458205	0.00916907155774
chr15_85253200_85253400	0.00863826731946	0.00916907155774
chr1_169558800_169559000	0.00863925572988	0.00916907155774
chr5_171829400_171829600	0.00863931200025	0.00916907155774
chr2_112907400_112907600	0.00863983482175	0.00916907155774
chr1_60406000_60406200	0.0086399660249	0.00916907155774
chr7_140088200_140088400	0.00864117442767	0.00916907155774
chr6_90285600_90285800	0.00864153643829	0.00916907155774
chr5_180454400_180454600	0.00864310768732	0.00916907155774
chr6_118560800_118561000	0.00864324252502	0.00916907155774
chr8_86640000_86640200	0.00864412447335	0.00916907155774
chr14_90888200_90888400	0.00864552605247	0.00916907155774
chr11_93296200_93296400	0.00864691868597	0.00916907155774
chrX_78709800_78710000	0.00864829069964	0.00916907155774
chr15_101573400_101573600	0.00864836071812	0.00916907155774
chr6_47154200_47154400	0.0086492320816	0.00916907155774
chr17_47769200_47769400	0.00864998851016	0.00916907155774
chr10_49039600_49039800	0.00865068518623	0.00916907155774
chr1_167904800_167905000	0.00865122565946	0.00916907155774
chr6_153623400_153623600	0.00865250884871	0.00916907155774
chr9_135375600_135375800	0.0086548252561	0.00916907155774
chrX_147760400_147760600	0.00865559571964	0.00916907155774
chr4_172806600_172806800	0.00865616264835	0.00916907155774
chr8_98562000_98562200	0.00865691672969	0.00916907155774
chr1_73309600_73309800	0.0086569665908	0.00916907155774
chr6_24209000_24209200	0.00865750898905	0.00916907155774
chr9_6128400_6128600	0.00865767897719	0.00916907155774
chr7_117454200_117454400	0.00866112169337	0.00916907155774
chr9_87792400_87792600	0.00866206735766	0.00916907155774
chrX_79435600_79435800	0.00866307806994	0.00916907155774
chr1_218920200_218920400	0.00866373953516	0.00916907155774
chr1_160326200_160326400	0.00866420085672	0.00916907155774
chr22_30676200_30676400	0.00866574263619	0.00916907155774
chr6_53128200_53128400	0.00866574542743	0.00916907155774
chr4_15438600_15438800	0.00866627213063	0.00916907155774
chr1_178666400_178666600	0.00866716626702	0.00916907155774
chr1_77986000_77986200	0.00866807970209	0.00916907155774
chr7_108663600_108663800	0.00866857673086	0.00916907155774
chr2_157797400_157797600	0.00866897446352	0.00916907155774
chr9_101603200_101603400	0.00867029283529	0.00916907155774
chr6_124698800_124699000	0.00867456126298	0.00916907155774
chr1_177781600_177781800	0.0086747850617	0.00916907155774
chrX_67119200_67119400	0.00867513408407	0.00916907155774
chr3_62223000_62223200	0.00867554556754	0.00916907155774
chr7_58711400_58711600	0.00867565477462	0.00916907155774
chr1_192747600_192747800	0.00867568136384	0.00916907155774
chr6_114992600_114992800	0.00867568136384	0.00916907155774
chrX_95438000_95438200	0.00867636005447	0.00916907155774
chr5_50020800_50021000	0.00867859017753	0.00916907155774
chr21_9177800_9178000	0.00867974183784	0.00916907155774
chr8_44962200_44962400	0.00868100346899	0.00916907155774
chr8_90284200_90284400	0.0086822384046	0.00916907155774
chr14_42966400_42966600	0.00868248153445	0.00916907155774
chr17_60215800_60216000	0.00868255309731	0.00916907155774
chr10_113449200_113449400	0.0086828155781	0.00916907155774
chrX_104038400_104038600	0.00868452747649	0.00916907155774
chr2_191093000_191093200	0.00868670453718	0.00916907155774
chr14_20627800_20628000	0.00868684250919	0.00916907155774
chr1_73885800_73886000	0.00868690183803	0.00916907155774
chr6_114281200_114281400	0.00868704431205	0.00916907155774
chr5_53084600_53084800	0.00868704431205	0.00916907155774
chr4_177853600_177853800	0.00868731340663	0.00916907155774
chr18_5637800_5638000	0.00868810648244	0.00916907155774
chr3_103470600_103470800	0.00868820510423	0.00916907155774
chr18_21780400_21780600	0.00868839175951	0.00916907155774
chr9_42841600_42841800	0.00868936679785	0.00916907155774
chr16_80902200_80902400	0.00869003381063	0.00916907155774
chr6_18093600_18093800	0.00869082102127	0.00916907155774
chr1_90129200_90129400	0.00869124518439	0.00916907155774
chr1_54805000_54805200	0.00869207883946	0.00916907155774
chr14_100091200_100091400	0.00869500698267	0.00916907155774
chr20_28631800_28632000	0.00869577213467	0.00916907155774
chr18_61846600_61846800	0.00869771175886	0.00916907155774
chr19_47174000_47174200	0.00869927365269	0.00916907155774
chr21_10445800_10446000	0.00870008318507	0.00916907155774
chr5_102767800_102768000	0.00870047308817	0.00916907155774
chr18_33946600_33946800	0.00870082520299	0.00916907155774
chr3_117805800_117806000	0.00870094657645	0.00916907155774
chr3_65925600_65925800	0.00870144053973	0.00916907155774
chr7_147517400_147517600	0.00870250301194	0.00916907155774
chr1_170231400_170231600	0.00870330149792	0.00916907155774
chr1_36134800_36135000	0.0087051336869	0.00916907155774
chr3_146148400_146148600	0.00870546470535	0.00916907155774
chr22_43781000_43781200	0.00870592360609	0.00916907155774
chr1_20829000_20829200	0.00870706251716	0.00916907155774
chr2_191623600_191623800	0.00870878693712	0.00916907155774
chrX_121715400_121715600	0.0087095618808	0.00916907155774
chr12_76847200_76847400	0.00871104012854	0.00916907155774
chr2_10581000_10581200	0.00871207692447	0.00916907155774
chr14_38022200_38022400	0.00871291896748	0.00916907155774
chr6_11189200_11189400	0.00871421318578	0.00916907155774
chr2_144782800_144783000	0.00871497504777	0.00916907155774
chr1_146989400_146989600	0.00871535187524	0.00916907155774
chr4_132623000_132623200	0.00871568929549	0.00916907155774
chr2_185801200_185801400	0.00871892940354	0.00916907155774
chr13_65072400_65072600	0.00871912029247	0.00916907155774
chr6_145274200_145274400	0.00871913679444	0.00916907155774
chr10_109429000_109429200	0.0087202968588	0.00916907155774
chr6_23200800_23201000	0.00872105336787	0.00916907155774
chr6_93379000_93379200	0.00872124076351	0.00916907155774
chr13_24956600_24956800	0.00872129738834	0.00916907155774
chr3_19483200_19483400	0.00872130210858	0.00916907155774
chr1_83795800_83796000	0.00872283183384	0.00916907155774
chrX_108173600_108173800	0.00872369990429	0.00916907155774
chr4_4508000_4508200	0.00872412834236	0.00916907155774
chr6_154399400_154399600	0.0087241926349	0.00916907155774
chr21_34323200_34323400	0.00872459106421	0.00916907155774
chrX_106400200_106400400	0.00872604263386	0.00916907155774
chr4_40059600_40059800	0.00872709705325	0.00916907155774
chr12_93648000_93648200	0.0087275757515	0.00916907155774
chr8_2433200_2433400	0.00872943822926	0.00916907155774
chr7_26965800_26966000	0.00873031583142	0.00916907155774
chr1_240210200_240210400	0.0087319704483	0.00916907155774
chr6_22249600_22249800	0.00873250447875	0.00916907155774
chr1_70486600_70486800	0.00873260298607	0.00916907155774
chrX_73906600_73906800	0.00873271532247	0.00916907155774
chrX_127210000_127210200	0.00873527248438	0.00916907155774
chr6_137453000_137453200	0.00873557768527	0.00916907155774
chr10_46471800_46472000	0.0087364541547	0.00916907155774
chr11_121469600_121469800	0.00873650976845	0.00916907155774
chr4_121811200_121811400	0.00873679114246	0.00916907155774
chrX_139116800_139117000	0.00873684438924	0.00916907155774
chr5_127504600_127504800	0.00873692730836	0.00916907155774
chr21_35171400_35171600	0.00873806641035	0.00916907155774
chr8_128943800_128944000	0.00873876838269	0.00916907155774
chr11_2433600_2433800	0.00873876838269	0.00916907155774
chrX_145301400_145301600	0.00873914422149	0.00916907155774
chr3_4911000_4911200	0.00873996508326	0.00916907155774
chr9_88079200_88079400	0.00874247811152	0.00916907155774
chr17_45296600_45296800	0.00874272016762	0.00916907155774
chr10_88379800_88380000	0.00874382360204	0.00916907155774
chr13_64708400_64708600	0.00874589734773	0.00916907155774
chr1_211174000_211174200	0.00874609195578	0.00916907155774
chr3_85163200_85163400	0.00874654135106	0.00916907155774
chr6_160607600_160607800	0.00874684658876	0.00916907155774
chr7_139128200_139128400	0.00874812947374	0.00916907155774
chr11_74081000_74081200	0.00874905847428	0.00916907155774
chr3_107367800_107368000	0.00874949381984	0.00916907155774
chr15_91874400_91874600	0.00874960995688	0.00916907155774
chr15_93909200_93909400	0.00875291574649	0.00916907155774
chr17_9524400_9524600	0.00875297635812	0.00916907155774
chr9_115547200_115547400	0.00875319655728	0.00916907155774
chr3_183939800_183940000	0.00875339766351	0.00916907155774
chr20_51623400_51623600	0.00875375976759	0.00916907155774
chrX_133659800_133660000	0.00875398246888	0.00916907155774
chr13_64021800_64022000	0.0087541765741	0.00916907155774
chr6_125011200_125011400	0.00875488598285	0.00916907155774
chr18_30627200_30627400	0.00875518482911	0.00916907155774
chr5_77565000_77565200	0.00875530070984	0.00916907155774
chr6_123262800_123263000	0.00875548360739	0.00916907155774
chr15_75164800_75165000	0.00875598464203	0.00916907155774
chr17_80363200_80363400	0.00875702017771	0.00916907155774
chr10_6814800_6815000	0.00875937331736	0.00916907155774
chr5_123370000_123370200	0.00876014401195	0.00916907155774
chr12_58565400_58565600	0.00876016804516	0.00916907155774
chr5_123439600_123439800	0.00876090715975	0.00916907155774
chr15_74537800_74538000	0.00876127692666	0.00916907155774
chr16_29999400_29999600	0.0087640657315	0.00916907155774
chr3_22069200_22069400	0.00876412600217	0.00916907155774
chr1_234816200_234816400	0.00876515960299	0.00916907155774
chr14_96043800_96044000	0.00876676263149	0.00916907155774
chr6_917600_917800	0.00876676312127	0.00916907155774
chr21_10401600_10401800	0.0087681718244	0.00916907155774
chrX_106174600_106174800	0.00876903250339	0.00916907155774
chr14_59490800_59491000	0.00877019048457	0.00916907155774
chr1_25474400_25474600	0.0087710109489	0.00916907155774
chr3_8450000_8450200	0.00877107534941	0.00916907155774
chr4_18896800_18897000	0.00877296225674	0.00916907155774
chrX_123099800_123100000	0.00877320708176	0.00916907155774
chr10_3024000_3024200	0.00877378813329	0.00916907155774
chr1_75873800_75874000	0.0087741565587	0.00916907155774
chr6_57650200_57650400	0.00877481010066	0.00916907155774
chrX_76661200_76661400	0.00877630508904	0.00916907155774
chr4_138639600_138639800	0.00877747677973	0.00916907155774
chr8_101694800_101695000	0.00877784883189	0.00916907155774
chr22_15945600_15945800	0.00877879151796	0.00916907155774
chr13_74482000_74482200	0.00877896167999	0.00916907155774
chr17_21291800_21292000	0.00878003673861	0.00916907155774
chr1_47985000_47985200	0.00878048696107	0.00916907155774
chr18_33757800_33758000	0.00878105188019	0.00916907155774
chrX_123753600_123753800	0.00878188281382	0.00916907155774
chr7_108023800_108024000	0.0087840624219	0.00916907155774
chr17_49630200_49630400	0.00878412475061	0.00916907155774
chr6_20098400_20098600	0.00878675573629	0.00916907155774
chr1_218589400_218589600	0.00878682651789	0.00916907155774
chrX_108811800_108812000	0.00878739021767	0.00916907155774
chr12_59358000_59358200	0.00878755161621	0.00916907155774
chrX_125141600_125141800	0.00878887374932	0.00916907155774
chr22_23910400_23910600	0.00878989044341	0.00916907155774
chr1_40442000_40442200	0.00879013853647	0.00916907155774
chrX_116962800_116963000	0.00879040944101	0.00916907155774
chr1_40641400_40641600	0.00879202269181	0.00916907155774
chr14_33041800_33042000	0.00879270760392	0.00916907155774
chr3_50122200_50122400	0.00879306649312	0.00916907155774
chr6_135584200_135584400	0.00879337097071	0.00916907155774
chr8_59312000_59312200	0.00879339089395	0.00916907155774
chr1_111730000_111730200	0.00879465435865	0.00916907155774
chr7_115444800_115445000	0.00879503729332	0.00916907155774
chr5_176098600_176098800	0.00879677246213	0.00916907155774
chr22_27523400_27523600	0.00879875613758	0.00916907155774
chr5_146694000_146694200	0.00879967503267	0.00916907155774
chr4_152479400_152479600	0.00879976813036	0.00916907155774
chr1_224122200_224122400	0.00880145818266	0.00916907155774
chr12_73494800_73495000	0.00880146159782	0.00916907155774
chr5_174250800_174251000	0.00880221442057	0.00916907155774
chr8_57843200_57843400	0.0088036482664	0.00916907155774
chr8_107211600_107211800	0.00880365295766	0.00916907155774
chr4_75532600_75532800	0.00880398189464	0.00916907155774
chr13_67205600_67205800	0.00880474497231	0.00916907155774
chr8_44354000_44354200	0.00880572563105	0.00916907155774
chr6_162621000_162621200	0.00880575935132	0.00916907155774
chr6_143978600_143978800	0.00880578771205	0.00916907155774
chr7_15227200_15227400	0.00880723078439	0.00916907155774
chr11_2783800_2784000	0.00880772714433	0.00916907155774
chr8_37070600_37070800	0.00880834508365	0.00916907155774
chr1_83699200_83699400	0.00881011727872	0.00916907155774
chr6_132968000_132968200	0.00881038981227	0.00916907155774
chr5_134857600_134857800	0.00881041767397	0.00916907155774
chr1_109558800_109559000	0.00881102322986	0.00916907155774
chrX_105648000_105648200	0.00881141527641	0.00916907155774
chr14_68372800_68373000	0.00881187728303	0.00916907155774
chr9_70219400_70219600	0.00881309443506	0.00916907155774
chr5_100272800_100273000	0.0088135066151	0.00916907155774
chr18_34464400_34464600	0.00881373265749	0.00916907155774
chr3_36419400_36419600	0.00881670253869	0.00916907155774
chr1_82164000_82164200	0.00881738047693	0.00916907155774
chr18_40017000_40017200	0.00881855533717	0.00916907155774
chr15_85021200_85021400	0.00881877582883	0.00916907155774
chr3_62723000_62723200	0.00881900992607	0.00916907155774
chr1_60653400_60653600	0.00881953541762	0.00916907155774
chr3_112146400_112146600	0.00882030228146	0.00916907155774
chr1_116405200_116405400	0.00882064306642	0.00916907155774
chrX_112725200_112725400	0.00882170804227	0.00916907155774
chr3_122872200_122872400	0.00882196338176	0.00916907155774
chr8_98719600_98719800	0.00882256101228	0.00916907155774
chr13_66735200_66735400	0.00882273266817	0.00916907155774
chr13_71170400_71170600	0.0088228921191	0.00916907155774
chr12_110669600_110669800	0.00882323967403	0.00916907155774
chr13_67054400_67054600	0.00882406282419	0.00916907155774
chr6_148689800_148690000	0.00882480465795	0.00916907155774
chr19_24354400_24354600	0.00882544240561	0.00916907155774
chr21_20410400_20410600	0.00882634327449	0.00916907155774
chr22_32075400_32075600	0.00882725202259	0.00916907155774
chr5_179594000_179594200	0.00882728068524	0.00916907155774
chr3_106626600_106626800	0.00882770547893	0.00916907155774
chr5_66810400_66810600	0.0088279072968	0.00916907155774
chr2_135639200_135639400	0.0088282187003	0.00916907155774
chrX_95275400_95275600	0.0088288292498	0.00916907155774
chr1_145175600_145175800	0.00882945726382	0.00916907155774
chrX_96381400_96381600	0.0088310135181	0.00916907155774
chr4_33311400_33311600	0.00883373596096	0.00916907155774
chr4_88092400_88092600	0.00883423398435	0.00916907155774
chr14_56633400_56633600	0.00883481640221	0.00916907155774
chr2_145508800_145509000	0.00883534063478	0.00916907155774
chr15_83974200_83974400	0.00883749149306	0.00916907155774
chr10_87472800_87473000	0.00883849073893	0.00916907155774
chr9_44106000_44106200	0.00883934171928	0.00916907155774
chr17_55924000_55924200	0.00884023646893	0.00916907155774
chr12_117541600_117541800	0.00884027692947	0.00916907155774
chr2_56758000_56758200	0.00884054510945	0.00916907155774
chr6_136506800_136507000	0.00884086720939	0.00916907155774
chr12_110818400_110818600	0.00884143147126	0.00916907155774
chr14_19465000_19465200	0.00884398139134	0.00916907155774
chr1_75357200_75357400	0.00884444252309	0.00916907155774
chr13_66691800_66692000	0.00884579160129	0.00916907155774
chr9_84877000_84877200	0.00884735748641	0.00916907155774
chr9_107902600_107902800	0.00884790278447	0.00916907155774
chr15_83203600_83203800	0.00884819775864	0.00916907155774
chr3_44097000_44097200	0.00884924565388	0.00916907155774
chr13_64172600_64172800	0.00885041959213	0.00916907155774
chr2_18276600_18276800	0.00885060298128	0.00916907155774
chr13_61981400_61981600	0.00885167289315	0.00916907155774
chr1_217436800_217437000	0.00885241955417	0.00916907155774
chr14_66267400_66267600	0.0088527149017	0.00916907155774
chr6_137483400_137483600	0.00885645027275	0.00916907155774
chr1_107684800_107685000	0.00885648751652	0.00916907155774
chrX_134134800_134135000	0.00885854236079	0.00916907155774
chrX_117973400_117973600	0.00885995808716	0.00916907155774
chr12_968600_968800	0.00886002084502	0.00916907155774
chr2_152267600_152267800	0.0088601406722	0.00916907155774
chr3_106574200_106574400	0.00886052082073	0.00916907155774
chr12_39867800_39868000	0.00886165934618	0.00916907155774
chr1_85140000_85140200	0.00886202543826	0.00916907155774
chr10_127983800_127984000	0.00886309297042	0.00916907155774
chr3_58072400_58072600	0.00886376696049	0.00916907155774
chr9_79376400_79376600	0.00886379219156	0.00916907155774
chr13_23698800_23699000	0.00886493092653	0.00916907155774
chr22_46499800_46500000	0.00886532709918	0.00916907155774
chr6_142899800_142900000	0.00886565084768	0.00916907155774
chrX_110170800_110171000	0.00886648125306	0.00916907155774
chr13_70833000_70833200	0.00887000964632	0.00916907155774
chr15_77255000_77255200	0.00887005442349	0.00916907155774
chr5_153899400_153899600	0.0088704007044	0.00916907155774
chr8_95549000_95549200	0.00887065044184	0.00916907155774
chr13_65193200_65193400	0.00887087214878	0.00916907155774
chr12_79084000_79084200	0.00887178479313	0.00916907155774
chr8_110539800_110540000	0.00887179813193	0.00916907155774
chr13_64071000_64071200	0.00887194801654	0.00916907155774
chr9_132597400_132597600	0.00887204295142	0.00916907155774
chr2_104672600_104672800	0.00887207130046	0.00916907155774
chr8_12542600_12542800	0.00887252607548	0.00916907155774
chr13_67386600_67386800	0.00887273855308	0.00916907155774
chr4_69438400_69438600	0.00887322827028	0.00916907155774
chr21_9149200_9149400	0.0088753513428	0.00916907155774
chr1_66439200_66439400	0.00887712007949	0.00916907155774
chr13_82185600_82185800	0.00887721522802	0.00916907155774
chr10_25610600_25610800	0.00887882155904	0.00916907155774
chr1_238001400_238001600	0.00887902600089	0.00916907155774
chr5_22482000_22482200	0.00888127799642	0.00916907155774
chr8_104497600_104497800	0.00888162241542	0.00916907155774
chr1_108887800_108888000	0.00888345403497	0.00916907155774
chr1_237800400_237800600	0.00888565971357	0.00916907155774
chr9_77131200_77131400	0.00888651719745	0.00916907155774
chr3_124234400_124234600	0.008888088475	0.00916907155774
chr1_234805200_234805400	0.00888828638647	0.00916907155774
chr4_17684600_17684800	0.00888932705943	0.00916907155774
chrX_117497200_117497400	0.00889063371185	0.00916907155774
chr22_12716400_12716600	0.00889066781583	0.00916907155774
chr3_30767200_30767400	0.00889274397182	0.00916907155774
chr5_79395600_79395800	0.00889386448529	0.00916907155774
chr1_101505600_101505800	0.00889386736596	0.00916907155774
chr1_223875000_223875200	0.00889453248245	0.00916907155774
chr2_159596000_159596200	0.0088960697373	0.00916907155774
chr9_125298600_125298800	0.00889677481305	0.00916907155774
chr12_27291800_27292000	0.00889806480253	0.00916907155774
chr20_3908800_3909000	0.00889838041588	0.00916907155774
chrX_127873200_127873400	0.0088987344288	0.00916907155774
chr1_38829200_38829400	0.0089019048837	0.00916907155774
chr3_79475200_79475400	0.00890235353428	0.00916907155774
chr6_122710000_122710200	0.00890245836672	0.00916907155774
chrX_107790800_107791000	0.00890246913429	0.00916907155774
chr1_240872000_240872200	0.00890310762158	0.00916907155774
chr18_25840000_25840200	0.00890407932004	0.00916907155774
chr3_94304600_94304800	0.00890476869567	0.00916907155774
chr1_237432200_237432400	0.00890498511941	0.00916907155774
chr18_20627600_20627800	0.00890532342816	0.00916907155774
chr3_39591000_39591200	0.00890612169056	0.00916907155774
chr2_190786600_190786800	0.00890781916613	0.00916907155774
chr6_126758000_126758200	0.00890795712474	0.00916907155774
chr1_41123400_41123600	0.00890795767175	0.00916907155774
chr13_82444000_82444200	0.00890824183598	0.00916907155774
chr5_150273800_150274000	0.00891025950146	0.00916907155774
chr18_31700000_31700200	0.00891058912381	0.00916907155774
chr1_94202800_94203000	0.00891141854066	0.00916907155774
chr1_151199000_151199200	0.00891321286535	0.00916907155774
chr6_146763400_146763600	0.00891363324561	0.00916907155774
chr2_172919000_172919200	0.0089141442828	0.00916907155774
chrX_129310200_129310400	0.00891489836075	0.00916907155774
chr8_76972400_76972600	0.00891593012366	0.00916907155774
chr6_26492400_26492600	0.00891671102023	0.00916907155774
chr20_30686600_30686800	0.00891740321099	0.00916907155774
chrX_135024200_135024400	0.00891740561739	0.00916907155774
chr1_86352600_86352800	0.00891852939659	0.00916907155774
chr5_72194200_72194400	0.00891882105507	0.00916907155774
chr8_77628000_77628200	0.00891884434144	0.00916907155774
chr1_82415000_82415200	0.00891934472138	0.00916907155774
chr10_52717600_52717800	0.00892008207703	0.00916907155774
chr18_34978400_34978600	0.00892083426004	0.00916907155774
chr8_84022600_84022800	0.00892153725095	0.00916907155774
chr6_160799400_160799600	0.00892288857589	0.00916907155774
chr1_109804600_109804800	0.00892371619876	0.00916907155774
chr18_20602200_20602400	0.00892458676795	0.00916907155774
chr13_66852000_66852200	0.00892522848716	0.00916907155774
chr1_92098000_92098200	0.00892593474113	0.00916907155774
chr1_104478400_104478600	0.00892618886788	0.00916907155774
chr15_69129800_69130000	0.00892831195712	0.00916907155774
chr10_110725600_110725800	0.00892832214077	0.00916907155774
chr15_81308600_81308800	0.00892895490952	0.00916907155774
chr15_99224400_99224600	0.00893003179161	0.00916907155774
chr15_80617000_80617200	0.0089301812911	0.00916907155774
chr2_120132600_120132800	0.00893156805927	0.00916907155774
chr13_83155000_83155200	0.00893167608174	0.00916907155774
chr3_57679400_57679600	0.00893187134117	0.00916907155774
chr1_231194600_231194800	0.00893397515636	0.00916907155774
chr1_112527600_112527800	0.00893443265065	0.00916907155774
chr1_61511200_61511400	0.00893453066694	0.00916907155774
chr9_16527600_16527800	0.00893475825267	0.00916907155774
chr6_55821000_55821200	0.0089371235412	0.00916907155774
chr4_121271400_121271600	0.00893714931329	0.00916907155774
chr7_72772600_72772800	0.00894035300763	0.00916907155774
chr17_41346400_41346600	0.0089428554341	0.00916907155774
chr8_130187200_130187400	0.0089434619029	0.00916907155774
chr2_113574800_113575000	0.00894392520958	0.00916907155774
chr11_13767800_13768000	0.0089448304153	0.00916907155774
chr5_160432800_160433000	0.00894535693979	0.00916907155774
chr6_21078400_21078600	0.00894605164045	0.00916907155774
chr6_327200_327400	0.0089462780515	0.00916907155774
chr2_111549800_111550000	0.00894673506436	0.00916907155774
chr14_62858600_62858800	0.00894788432732	0.00916907155774
chr6_59696000_59696200	0.00894846924215	0.00916907155774
chr3_28173600_28173800	0.0089487022002	0.00916907155774
chr6_139781800_139782000	0.00894935444153	0.00916907155774
chr18_21948800_21949000	0.0089496884972	0.00916907155774
chr16_14957200_14957400	0.00894981726345	0.00916907155774
chr3_52672000_52672200	0.00894991648099	0.00916907155774
chr12_23584400_23584600	0.00895025029715	0.00916907155774
chr5_58741400_58741600	0.00895126193204	0.00916907155774
chr1_19982200_19982400	0.0089512837136	0.00916907155774
chr1_164475800_164476000	0.00895166298191	0.00916907155774
chr18_27486400_27486600	0.00895174534996	0.00916907155774
chr16_58590000_58590200	0.00895345933319	0.00916907155774
chr6_156877200_156877400	0.00895380238961	0.00916907155774
chr7_147556000_147556200	0.00895560246425	0.00916907155774
chr12_119607200_119607400	0.00895579593618	0.00916907155774
chr1_240447400_240447600	0.00895675901875	0.00916907155774
chrX_112794400_112794600	0.00895745927514	0.00916907155774
chr18_17695400_17695600	0.0089598687013	0.00916907155774
chr3_114686200_114686400	0.00896324381236	0.00916907155774
chrX_123291600_123291800	0.00896462135632	0.00916907155774
chr6_153004400_153004600	0.00896545703812	0.00916907155774
chrX_75418200_75418400	0.00896691245903	0.00916907155774
chr13_67579400_67579600	0.00896708430541	0.00916907155774
chr22_15630200_15630400	0.00896857445941	0.00916907155774
chr15_94876400_94876600	0.00896880147565	0.00916907155774
chr6_79974200_79974400	0.00896910367484	0.00916907155774
chr10_46553200_46553400	0.00896941327791	0.00916907155774
chr10_107996000_107996200	0.00897041337059	0.00916907155774
chr6_142735400_142735600	0.00897151072074	0.00916907155774
chr18_31302800_31303000	0.00897162388113	0.00916907155774
chr15_71961400_71961600	0.00897309794958	0.00916907155774
chr13_93347800_93348000	0.0089745581959	0.00916907155774
chr12_7958400_7958600	0.00897528189561	0.00916907155774
chr15_72104200_72104400	0.00897532737946	0.00916907155774
chr22_19115000_19115200	0.00897699985093	0.00916907155774
chrX_94441400_94441600	0.00897882356772	0.00916907155774
chr5_119895400_119895600	0.00897988660882	0.00916907155774
chr6_125525000_125525200	0.00898137237919	0.00916907155774
chr8_60736000_60736200	0.00898202878504	0.00916907155774
chr17_41781400_41781600	0.00898213751023	0.00916907155774
chr5_117932400_117932600	0.00898213875824	0.00916907155774
chr15_90609400_90609600	0.00898258531054	0.00916907155774
chr12_69869600_69869800	0.00898312812849	0.00916907155774
chr1_68948600_68948800	0.00898379147603	0.00916907155774
chr12_7058600_7058800	0.00898387674943	0.00916907155774
chr16_54304000_54304200	0.00898457062732	0.00916907155774
chr22_33112000_33112200	0.0089846973827	0.00916907155774
chr10_51946400_51946600	0.00898474953651	0.00916907155774
chr1_117013600_117013800	0.00898596790794	0.00916907155774
chr18_29465600_29465800	0.00898813589669	0.00916907155774
chr8_86833200_86833400	0.00898813589669	0.00916907155774
chr12_131153000_131153200	0.00898831309501	0.00916907155774
chr16_56333800_56334000	0.00898937851594	0.00916907155774
chr3_35502800_35503000	0.00898947821433	0.00916907155774
chr3_100665800_100666000	0.00899007901963	0.00916907155774
chrX_67482400_67482600	0.00899048238036	0.00916907155774
chr2_109787800_109788000	0.0089909304141	0.00916907155774
chr9_66086400_66086600	0.00899194342181	0.00916907155774
chr9_83800800_83801000	0.00899277181484	0.00916907155774
chr1_204384600_204384800	0.0089935264078	0.00916907155774
chr4_113305600_113305800	0.00899358659703	0.00916907155774
chr6_161147400_161147600	0.00899370613615	0.00916907155774
chr3_14646000_14646200	0.00899383007897	0.00916907155774
chr1_55043200_55043400	0.00899411283114	0.00916907155774
chr11_95211000_95211200	0.0089941879319	0.00916907155774
chrX_101684800_101685000	0.00899435594682	0.00916907155774
chr1_51306200_51306400	0.0089946251918	0.00916907155774
chr8_92158400_92158600	0.00899467760342	0.00916907155774
chr20_12947600_12947800	0.00899557521517	0.00916907155774
chr3_115611800_115612000	0.00899689740942	0.00916907155774
chr9_44478600_44478800	0.00899805608156	0.00916907155774
chr18_16736800_16737000	0.00899975461956	0.00916907155774
chr6_1130200_1130400	0.00900020543194	0.00916907155774
chr1_64657600_64657800	0.00900195903845	0.00916907155774
chr16_75657800_75658000	0.00900223232553	0.00916907155774
chrX_130793400_130793600	0.00900352108516	0.00916907155774
chr5_124654600_124654800	0.00900444217256	0.00916907155774
chr13_65587200_65587400	0.00900609288345	0.00916907155774
chr1_229499800_229500000	0.00900734488819	0.00916907155774
chr5_136398200_136398400	0.00900794424743	0.00916907155774
chr3_113253800_113254000	0.00901001256988	0.00916907155774
chrX_129444800_129445000	0.00901044456674	0.00916907155774
chr10_11079200_11079400	0.00901088647823	0.00916907155774
chr6_117786400_117786600	0.00901114646054	0.00916907155774
chr4_28048200_28048400	0.00901196844602	0.00916907155774
chr1_119329400_119329600	0.00901319500495	0.00916907155774
chr9_18246800_18247000	0.00901368889199	0.00916907155774
chr14_91172200_91172400	0.00901387214804	0.00916907155774
chr13_92987200_92987400	0.0090175849025	0.00916907155774
chr13_68217000_68217200	0.0090179350975	0.00916907155774
chr11_25809200_25809400	0.00901827144724	0.00916907155774
chr6_121108000_121108200	0.00901915973432	0.00916907155774
chr1_113336600_113336800	0.00901936768912	0.00916907155774
chr9_14097200_14097400	0.00902094154854	0.00916907155774
chrX_132848200_132848400	0.00902192136938	0.00916907155774
chr1_229753000_229753200	0.00902192957729	0.00916907155774
chr2_36695600_36695800	0.00902215533683	0.00916907155774
chr5_93702600_93702800	0.00902319601343	0.00916907155774
chr3_32717000_32717200	0.00902324756706	0.00916907155774
chr19_26388600_26388800	0.00902496893944	0.00916907155774
chr17_40493600_40493800	0.0090257115744	0.00916907155774
chr12_12779800_12780000	0.00902610727811	0.00916907155774
chr21_30531600_30531800	0.00902635322501	0.00916907155774
chr3_34473600_34473800	0.00902779609104	0.00916907155774
chr3_13996800_13997000	0.00902830044053	0.00916907155774
chr13_68132800_68133000	0.00902916015334	0.00916907155774
chr16_21000_21200	0.00903029489498	0.00916907155774
chr1_94144400_94144600	0.00903060183327	0.00916907155774
chr13_70410000_70410200	0.00903362302358	0.00916907155774
chr4_168602400_168602600	0.00903404042172	0.00916907155774
chr13_91001400_91001600	0.00903517246787	0.00916907155774
chrX_106556600_106556800	0.00903613716025	0.00916907155774
chr1_92001000_92001200	0.00903613931426	0.00916907155774
chrX_143156000_143156200	0.00903843605246	0.00916907155774
chrX_130881000_130881200	0.00903964372375	0.00916907155774
chr3_21739600_21739800	0.0090408205223	0.00916907155774
chr9_110331200_110331400	0.0090418369207	0.00916907155774
chr1_21413000_21413200	0.00904277840666	0.00916907155774
chr12_106386000_106386200	0.00904461230828	0.00916907155774
chr1_197905400_197905600	0.00904467522867	0.00916907155774
chr18_33426000_33426200	0.00904608936374	0.00916907155774
chr13_86075000_86075200	0.00904778970876	0.00916907155774
chr17_21212200_21212400	0.00904874597517	0.00916907155774
chr6_108988400_108988600	0.00904907248218	0.00916907155774
chr8_123096000_123096200	0.00904929577282	0.00916907155774
chr1_225519000_225519200	0.00904966514158	0.00916907155774
chr4_124447800_124448000	0.00904990393308	0.00916907155774
chr14_67717400_67717600	0.00905083554731	0.00916907155774
chr12_38386600_38386800	0.00905248080998	0.00916907155774
chr21_26779200_26779400	0.00905504616982	0.00916907155774
chr3_24150800_24151000	0.00905568843807	0.00916907155774
chr10_40019600_40019800	0.00905631277224	0.00916907155774
chr1_28203200_28203400	0.00905717290309	0.00916907155774
chr11_60235400_60235600	0.00905839525487	0.00916907155774
chr9_3311400_3311600	0.00906185148725	0.00916907155774
chrX_147889400_147889600	0.00906208290277	0.00916907155774
chr20_3324400_3324600	0.00906230623362	0.00916907155774
chr22_19516800_19517000	0.00906256834275	0.00916907155774
chrX_120100200_120100400	0.00906396257469	0.00916907155774
chr12_50252800_50253000	0.00906525424378	0.00916907155774
chr3_83738400_83738600	0.00906574716741	0.00916907155774
chr9_118269000_118269200	0.00906682090684	0.00916907155774
chr7_148441400_148441600	0.00906788237546	0.00916907155774
chr6_148609600_148609800	0.00906810620485	0.00916907155774
chr15_99334000_99334200	0.00906833152515	0.00916907155774
chr18_22774200_22774400	0.00906903487549	0.00916907155774
chr1_242704800_242705000	0.00906943834434	0.00916907155774
chr17_80170200_80170400	0.00907029842997	0.00916907155774
chr2_79848800_79849000	0.00907156968659	0.00916907155774
chr6_133728400_133728600	0.00907397450666	0.00916907155774
chr11_73993000_73993200	0.00907438160833	0.00916907155774
chr18_32900400_32900600	0.00907440793731	0.00916907155774
chr2_121654200_121654400	0.00907552627045	0.00916907155774
chr9_105415000_105415200	0.00907584553545	0.00916907155774
chr1_223699600_223699800	0.00907689088471	0.00916907155774
chrX_112377200_112377400	0.00907768189158	0.00916907155774
chr13_71849600_71849800	0.00907835621194	0.00916907155774
chrX_109910400_109910600	0.00907929217774	0.00916907155774
chr6_20177000_20177200	0.0090793482255	0.00916907155774
chr3_75330200_75330400	0.0090793482255	0.00916907155774
chr20_57813000_57813200	0.0090793482255	0.00916907155774
chr10_130273400_130273600	0.0090793482255	0.00916907155774
chr6_44054000_44054200	0.0090793482255	0.00916907155774
chr15_83639200_83639400	0.0090793482255	0.00916907155774
chr6_113377800_113378000	0.0090793482255	0.00916907155774
chr13_66291000_66291200	0.00908032816309	0.00916907155774
chr1_154217200_154217400	0.00908035132302	0.00916907155774
chr6_146050600_146050800	0.00908084910193	0.00916907155774
chr6_117353400_117353600	0.00908306851386	0.00916907155774
chr13_37956200_37956400	0.00908347583558	0.00916907155774
chr15_81270200_81270400	0.00908363096105	0.00916907155774
chr13_62900000_62900200	0.00908632527421	0.00916907155774
chr6_149966400_149966600	0.00908809592202	0.00916907155774
chr6_148856400_148856600	0.00908963306686	0.00916907155774
chr6_166277800_166278000	0.00909024574768	0.00916907155774
chr13_75401800_75402000	0.00909066635047	0.00916907155774
chr18_40879200_40879400	0.00909068321054	0.00916907155774
chr6_159217800_159218000	0.00909148924848	0.00916907155774
chr1_48577400_48577600	0.00909157243205	0.00916907155774
chr2_121039200_121039400	0.00909161930162	0.00916907155774
chr8_12929200_12929400	0.00909171459353	0.00916907155774
chr14_54833800_54834000	0.00909249278301	0.00916907155774
chr3_45085200_45085400	0.00909344718755	0.00916907155774
chr17_74042200_74042400	0.00909393228959	0.00916907155774
chr6_112951400_112951600	0.00909394829981	0.00916907155774
chr3_43418800_43419000	0.0090958528202	0.00916907155774
chr2_64428800_64429000	0.0090972511394	0.00916907155774
chr6_75331600_75331800	0.00909838828554	0.00916907155774
chr14_77085000_77085200	0.00909846412482	0.00916907155774
chrX_114091200_114091400	0.00909907336192	0.00916907155774
chr1_85444400_85444600	0.00910068139954	0.00916907155774
chr18_27732800_27733000	0.00910196155108	0.00916907155774
chr20_42128200_42128400	0.00910214018278	0.00916907155774
chr13_81995400_81995600	0.00910304015374	0.00916907155774
chr1_240228400_240228600	0.00910375682526	0.00916907155774
chr1_110306600_110306800	0.00910394504717	0.00916907155774
chr15_82838000_82838200	0.00910499930897	0.00916907155774
chr15_96441600_96441800	0.00910722087349	0.00916907155774
chr6_117819800_117820000	0.00910749427355	0.00916907155774
chr5_62311200_62311400	0.00910794993515	0.00916907155774
chr17_46536400_46536600	0.00910809797361	0.00916907155774
chrX_80687400_80687600	0.00910878628645	0.00916907155774
chr1_84699400_84699600	0.00910926382109	0.00916907155774
chr10_8541000_8541200	0.00910944760728	0.00916907155774
chr12_97862800_97863000	0.00910957897334	0.00916907155774
chr17_46486400_46486600	0.00911061308823	0.00916907155774
chr22_12030400_12030600	0.00911237723833	0.00916907155774
chr8_12489200_12489400	0.00911302915739	0.00916907155774
chr13_72354000_72354200	0.00911378097258	0.00916907155774
chr4_98871200_98871400	0.00911401693725	0.00916907155774
chr9_115202200_115202400	0.00911500331081	0.00916907155774
chr8_80332000_80332200	0.00911613958044	0.00916907155774
chr4_149044800_149045000	0.00911640732068	0.00916907155774
chr7_27480800_27481000	0.00911762702201	0.00916907155774
chr9_13720000_13720200	0.00911932460141	0.00916907155774
chr1_174157200_174157400	0.00912072589476	0.00916907155774
chr15_95181000_95181200	0.00912076327223	0.00916907155774
chr10_57044600_57044800	0.00912257961508	0.00916907155774
chr1_61493200_61493400	0.00912303491828	0.00916907155774
chr13_83362800_83363000	0.00912306616643	0.00916907155774
chr1_114264000_114264200	0.00912353359038	0.00916907155774
chr4_139554000_139554200	0.00912431604924	0.00916907155774
chr21_7651400_7651600	0.00912474448095	0.00916907155774
chr6_153716600_153716800	0.00912585792694	0.00916907155774
chr1_60668800_60669000	0.00912626153627	0.00916907155774
chr14_16255200_16255400	0.00912654913449	0.00916907155774
chr6_164221000_164221200	0.00912721346817	0.00916907155774
chr8_57207400_57207600	0.00912856603533	0.00916907155774
chr12_119382400_119382600	0.00912919413856	0.00916907155774
chr1_187597600_187597800	0.00912962973328	0.00916907155774
chr1_231540800_231541000	0.00912996404579	0.00916907155774
chr14_23426200_23426400	0.00913042733345	0.00916907155774
chr1_154883000_154883200	0.00913076461227	0.00916907155774
chr17_67700600_67700800	0.0091323205612	0.00916907155774
chr2_140636200_140636400	0.00913259606475	0.00916907155774
chr4_43767200_43767400	0.00913272250492	0.00916907155774
chr19_26498200_26498400	0.00913279171378	0.00916907155774
chr11_27362000_27362200	0.00913447615514	0.00916907155774
chr6_85372800_85373000	0.00913532548297	0.00916907155774
chr1_115459400_115459600	0.00913576128969	0.00916907155774
chr6_59025000_59025200	0.00913631308618	0.00916907155774
chr4_88755400_88755600	0.00913769696154	0.00916907155774
chr3_68799000_68799200	0.00913859625859	0.00916907155774
chr3_111920200_111920400	0.00914045860553	0.00916907155774
chr14_33479600_33479800	0.00914110253173	0.00916907155774
chr20_2802800_2803000	0.00914112760316	0.00916907155774
chr1_120533400_120533600	0.00914270378666	0.00916907155774
chr9_99469200_99469400	0.00914286585444	0.00916907155774
chr2_50265400_50265600	0.00914320030899	0.00916907155774
chr1_26699400_26699600	0.00914361757054	0.00916907155774
chr20_30553800_30554000	0.00914647797571	0.00916907155774
chr1_166585600_166585800	0.00914657019188	0.00916907155774
chr2_95788400_95788600	0.0091486361834	0.00916907155774
chr1_90306800_90307000	0.00914928100349	0.00916907155774
chr2_31951000_31951200	0.00914976364993	0.00916907155774
chr6_12515400_12515600	0.00915111899797	0.00916907155774
chr17_81838000_81838200	0.00915130693593	0.00916907155774
chr7_148144400_148144600	0.00915203421165	0.00916907155774
chr8_104307600_104307800	0.00915204265244	0.00916907155774
chr1_168569400_168569600	0.00915786483284	0.00916907155774
chr18_37983000_37983200	0.00915790126745	0.00916907155774
chr18_22565800_22566000	0.00915879045007	0.00916907155774
chr1_834200_834400	0.00915883139608	0.00916907155774
chr8_85658600_85658800	0.0091619205155	0.00916907155774
chr10_40441800_40442000	0.00916241995089	0.00916907155774
chr6_144485800_144486000	0.00916338085553	0.00916907155774
chr7_142093400_142093600	0.0091654581313	0.00916907155774
chr13_66251600_66251800	0.00916580912986	0.00916907155774
chr20_32548200_32548400	0.00916593053853	0.00916907155774
chr7_24783200_24783400	0.00916831772486	0.00916907155774
chr5_91409400_91409600	0.00916921028023	0.00916907155774
chr1_192940400_192940600	0.00916957982008	0.00916907155774
chr2_119376800_119377000	0.00917053292607	0.00916907155774
chr1_236575600_236575800	0.00917179330085	0.00916907155774
chr13_62167600_62167800	0.00917261149635	0.00916907155774
chr1_230597000_230597200	0.00917432849125	0.00916907155774
chr19_26361800_26362000	0.00917456185136	0.00916907155774
chr19_57903200_57903400	0.00917486511898	0.00916907155774
chr14_96286800_96287000	0.00917499080272	0.00916907155774
chr15_91356800_91357000	0.00917522914376	0.00916907155774
chr15_94503800_94504000	0.00917676134583	0.00916907155774
chrX_124115000_124115200	0.00917861705471	0.00916907155774
chr12_66682400_66682600	0.00917924000819	0.00916907155774
chr2_138991800_138992000	0.00918104576588	0.00916907155774
chrX_131022000_131022200	0.00918266461744	0.00916907155774
chrX_137090600_137090800	0.00918284801582	0.00916907155774
chrX_133805600_133805800	0.00918297038737	0.00916907155774
chr6_16081600_16081800	0.0091833000872	0.00916907155774
chr6_90182400_90182600	0.00918456363085	0.00916907155774
chr6_110323200_110323400	0.009185773413	0.00916907155774
chr2_121680800_121681000	0.00918727159279	0.00916907155774
chr9_44416800_44417000	0.00918727585666	0.00916907155774
chr10_110167800_110168000	0.0091873948772	0.00916907155774
chr13_78776200_78776400	0.00918846953712	0.00916907155774
chr12_26714800_26715000	0.00919089169034	0.00916907155774
chr8_116348600_116348800	0.00919096137079	0.00916907155774
chr1_34404800_34405000	0.00919179266908	0.00916907155774
chr9_130382400_130382600	0.00919289498738	0.00916907155774
chr13_83761600_83761800	0.00919445040875	0.00916907155774
chr1_28605000_28605200	0.00919513006539	0.00916907155774
chr18_16989000_16989200	0.00919541050698	0.00916907155774
chr4_9368800_9369000	0.0091963028637	0.00916907155774
chr1_26095200_26095400	0.00919709754555	0.00916907155774
chr17_31997200_31997400	0.00919759752035	0.00916907155774
chr3_66729200_66729400	0.00919790203922	0.00916907155774
chr6_59324000_59324200	0.0091985644684	0.00916907155774
chr2_197001600_197001800	0.00919931081191	0.00916907155774
chr5_74494200_74494400	0.00919947983716	0.00916907155774
chr7_26397000_26397200	0.0092004607584	0.00916907155774
chr3_47243200_47243400	0.009200625265	0.00916907155774
chr3_11052000_11052200	0.00920101338484	0.00916907155774
chr3_102242200_102242400	0.00920109136097	0.00916907155774
chr4_10216800_10217000	0.00920110533192	0.00916907155774
chr9_121312000_121312200	0.00920121303159	0.00916907155774
chr6_64538200_64538400	0.00920362301638	0.00916907155774
chr2_175491200_175491400	0.00920515490324	0.00916907155774
chr4_88354000_88354200	0.00920586396357	0.00916907155774
chr7_35326200_35326400	0.00920592260913	0.00916907155774
chr9_111721000_111721200	0.00920671138624	0.00916907155774
chr2_87687400_87687600	0.00920826636159	0.00916907155774
chr10_111795400_111795600	0.00920908175619	0.00916907155774
chr6_151842400_151842600	0.00921253421204	0.00916907155774
chr18_30652600_30652800	0.00921253481136	0.00916907155774
chrX_141207000_141207200	0.00921312722383	0.00916907155774
chr5_129395400_129395600	0.00921371141536	0.00916907155774
chr1_92044200_92044400	0.00921688067751	0.00916907155774
chr6_37442400_37442600	0.00921747903441	0.00916907155774
chr4_103697200_103697400	0.00921871761835	0.00916907155774
chr8_98129600_98129800	0.00921918853399	0.00916907155774
chr1_243164000_243164200	0.00921932934032	0.00916907155774
chr20_29214600_29214800	0.00921951018105	0.00916907155774
chr19_30108000_30108200	0.00921975024855	0.00916907155774
chr5_172616200_172616400	0.0092197624003	0.00916907155774
chrX_152228000_152228200	0.00922003985742	0.00916907155774
chr6_127108800_127109000	0.00922191907737	0.00916907155774
chr1_51341400_51341600	0.00922233033178	0.00916907155774
chr4_111594600_111594800	0.00922235573122	0.00916907155774
chr10_49686000_49686200	0.00922559177775	0.00916907155774
chr3_20684400_20684600	0.00922633360851	0.00916907155774
chr16_69037400_69037600	0.00922793773988	0.00916907155774
chr8_68766400_68766600	0.00923058855153	0.00916907155774
chr1_148077000_148077200	0.00923110199136	0.00916907155774
chr2_155921000_155921200	0.0092320649688	0.00916907155774
chr8_97984600_97984800	0.00923419257254	0.00916907155774
chr8_37404000_37404200	0.00923427154369	0.00916907155774
chr9_111649400_111649600	0.00923428107488	0.00916907155774
chr12_68285200_68285400	0.00923431752494	0.00916907155774
chr18_38547800_38548000	0.00923523350469	0.00916907155774
chr3_37941000_37941200	0.00923540405769	0.00916907155774
chr1_169414600_169414800	0.00923649727432	0.00916907155774
chr3_152707400_152707600	0.00923807756914	0.00916907155774
chrX_112150200_112150400	0.00923850441769	0.00916907155774
chr9_92045000_92045200	0.00923938638877	0.00916907155774
chr1_225706800_225707000	0.00924129534443	0.00916907155774
chr15_65621000_65621200	0.00924195783151	0.00916907155774
chr1_149968400_149968600	0.00924197900627	0.00916907155774
chr17_77631400_77631600	0.00924311672641	0.00916907155774
chr10_46498800_46499000	0.00924441949745	0.00916907155774
chr4_179512200_179512400	0.00924451515534	0.00916907155774
chr8_37752000_37752200	0.00924460526621	0.00916907155774
chr16_84542400_84542600	0.00924526528381	0.00916907155774
chr13_91793000_91793200	0.00924628077509	0.00916907155774
chr9_131812600_131812800	0.00924631633184	0.00916907155774
chr12_35396400_35396600	0.00924646419266	0.00916907155774
chr20_57466600_57466800	0.0092470116117	0.00916907155774
chr1_229347400_229347600	0.00924725220149	0.00916907155774
chr6_148597400_148597600	0.00924739811762	0.00916907155774
chr4_107790400_107790600	0.00924789165582	0.00916907155774
chr17_55898400_55898600	0.00924816809022	0.00916907155774
chr7_110782600_110782800	0.00925054440734	0.00916907155774
chr18_27707600_27707800	0.00925190178994	0.00916907155774
chr6_90684800_90685000	0.00925192222484	0.00916907155774
chr4_61464600_61464800	0.00925257543059	0.00916907155774
chr9_122727800_122728000	0.0092526658146	0.00916907155774
chr22_19544000_19544200	0.00925312845396	0.00916907155774
chr2_123108600_123108800	0.00925362751514	0.00916907155774
chr10_5566200_5566400	0.00925369122503	0.00916907155774
chr1_77538000_77538200	0.00925894024867	0.00916907155774
chr4_16111200_16111400	0.00925928724522	0.00916907155774
chr4_89366400_89366600	0.00925963927016	0.00916907155774
chrX_128651800_128652000	0.0092600797596	0.00916907155774
chr6_133776800_133777000	0.00926049665923	0.00916907155774
chr7_120882200_120882400	0.0092610539996	0.00916907155774
chr2_159345000_159345200	0.00926200477179	0.00916907155774
chr6_95439800_95440000	0.00926371384734	0.00916907155774
chr11_7104800_7105000	0.00926417217313	0.00916907155774
chr22_12042000_12042200	0.00926511307105	0.00916907155774
chr10_7311600_7311800	0.0092668288283	0.00916907155774
chr1_101802600_101802800	0.00926695198059	0.00916907155774
chr9_136007800_136008000	0.00926786868398	0.00916907155774
chr3_53190200_53190400	0.00926867940517	0.00916907155774
chr1_95294400_95294600	0.00926888806416	0.00916907155774
chr13_67325000_67325200	0.00926986992949	0.00916907155774
chr17_68143200_68143400	0.00927110211872	0.00916907155774
chr1_120099600_120099800	0.00927206388009	0.00916907155774
chr13_70939000_70939200	0.00927333217008	0.00916907155774
chr3_43708400_43708600	0.00927391086694	0.00916907155774
chr9_71262000_71262200	0.00927626898828	0.00916907155774
chr4_112595200_112595400	0.00927667898088	0.00916907155774
chr6_148414200_148414400	0.00927669607962	0.00916907155774
chr1_42236200_42236400	0.00927885803004	0.00916907155774
chr7_42399600_42399800	0.00927941704975	0.00916907155774
chr4_75032800_75033000	0.009279542021	0.00916907155774
chr1_149787000_149787200	0.00927963256899	0.00916907155774
chr3_72744800_72745000	0.009279842305	0.00916907155774
chr2_94838400_94838600	0.00928159749164	0.00916907155774
chr1_160895200_160895400	0.00928244202667	0.00916907155774
chr13_89393400_89393600	0.00928263873296	0.00916907155774
chr8_36698800_36699000	0.00928370658691	0.00916907155774
chr14_44977600_44977800	0.00928435603525	0.00916907155774
chr19_49015200_49015400	0.00928663865783	0.00916907155774
chrX_132578600_132578800	0.00928694073872	0.00916907155774
chr6_158140200_158140400	0.00928728190624	0.00916907155774
chr9_134249400_134249600	0.00928768839672	0.00916907155774
chr21_24231000_24231200	0.00928831916976	0.00916907155774
chr1_87666800_87667000	0.00928908460141	0.00916907155774
chr4_135239600_135239800	0.00928916183424	0.00916907155774
chr8_107639400_107639600	0.00928916183424	0.00916907155774
chr21_9005400_9005600	0.00928933149869	0.00916907155774
chr7_134787400_134787600	0.00928943042624	0.00916907155774
chr1_113053200_113053400	0.00929025313075	0.00916907155774
chr7_36772200_36772400	0.00929033797983	0.00916907155774
chr3_79999200_79999400	0.00929075085595	0.00916907155774
chr1_93087000_93087200	0.00929188117405	0.00916907155774
chr6_45388200_45388400	0.00929204816446	0.00916907155774
chr17_41707600_41707800	0.00929235756784	0.00916907155774
chr1_45452800_45453000	0.00929379297469	0.00916907155774
chr13_87038800_87039000	0.00929404310066	0.00916907155774
chr9_113157000_113157200	0.00929478679257	0.00916907155774
chr8_96215600_96215800	0.00929504375469	0.00916907155774
chr8_95729800_95730000	0.00929556318416	0.00916907155774
chr1_224535600_224535800	0.00929762773017	0.00916907155774
chr5_147881600_147881800	0.009297803296	0.00916907155774
chr14_59782800_59783000	0.00929845951687	0.00916907155774
chr6_94456400_94456600	0.00929948673827	0.00916907155774
chr13_76937600_76937800	0.00929976330376	0.00916907155774
chr22_12885400_12885600	0.00929980571534	0.00916907155774
chrX_97803200_97803400	0.00930150062591	0.00916907155774
chr7_55117600_55117800	0.00930275764854	0.00916907155774
chr22_31008200_31008400	0.00930333362244	0.00916907155774
chr1_65021000_65021200	0.00930507886267	0.00916907155774
chrX_105282200_105282400	0.00930572272245	0.00916907155774
chr10_29379000_29379200	0.00930576933754	0.00916907155774
chr5_163760600_163760800	0.00930665208485	0.00916907155774
chr2_88960200_88960400	0.0093080344749	0.00916907155774
chrX_139343200_139343400	0.00930824175171	0.00916907155774
chr13_38658600_38658800	0.00930969808748	0.00916907155774
chr19_54695000_54695200	0.00931070802744	0.00916907155774
chr1_48049000_48049200	0.00931299278082	0.00916907155774
chr1_148238800_148239000	0.00931418324242	0.00916907155774
chr4_10162400_10162600	0.00931465428175	0.00916907155774
chr1_201524800_201525000	0.00931531434642	0.00916907155774
chr6_111495400_111495600	0.00931596626931	0.00916907155774
chr12_27054400_27054600	0.00931849732555	0.00916907155774
chr9_111937800_111938000	0.00931854627456	0.00916907155774
chr1_155644000_155644200	0.00931871698943	0.00916907155774
chrX_144670800_144671000	0.00932039518252	0.00916907155774
chr18_38620400_38620600	0.00932132003482	0.00916907155774
chr3_115165600_115165800	0.00932149363685	0.00916907155774
chr1_53430400_53430600	0.0093215015046	0.00916907155774
chr2_24106800_24107000	0.00932340844393	0.00916907155774
chrX_84743200_84743400	0.00932407503296	0.00916907155774
chr2_44197800_44198000	0.00932452006542	0.00916907155774
chr1_226949000_226949200	0.00932456480632	0.00916907155774
chr9_66999400_66999600	0.00932557323127	0.00916907155774
chr4_44126600_44126800	0.00932571049645	0.00916907155774
chr10_94836800_94837000	0.00932685456949	0.00916907155774
chr1_122245200_122245400	0.00932868445247	0.00916907155774
chr1_122986200_122986400	0.00932887601774	0.00916907155774
chr18_38338200_38338400	0.00932986297967	0.00916907155774
chr6_132780800_132781000	0.00932991972451	0.00916907155774
chr2_108381000_108381200	0.00933043901598	0.00916907155774
chr4_7007000_7007200	0.00933143678398	0.00916907155774
chrX_116911200_116911400	0.00933245151041	0.00916907155774
chr3_59743800_59744000	0.00933266993737	0.00916907155774
chr22_44640800_44641000	0.00933277043469	0.00916907155774
chr1_54584800_54585000	0.00933404863877	0.00916907155774
chr10_60628800_60629000	0.00933479656154	0.00916907155774
chr9_64779800_64780000	0.00933585107841	0.00916907155774
chr1_31956800_31957000	0.00933630917608	0.00916907155774
chr12_103556000_103556200	0.00933815461131	0.00916907155774
chr6_46097000_46097200	0.00933856071223	0.00916907155774
chr4_176798000_176798200	0.00933879381853	0.00916907155774
chr2_138833600_138833800	0.00933902191177	0.00916907155774
chr6_20267800_20268000	0.00934034736581	0.00916907155774
chr2_9987000_9987200	0.00934061038207	0.00916907155774
chr18_17719000_17719200	0.00934105418682	0.00916907155774
chr22_45366200_45366400	0.00934126443536	0.00916907155774
chrX_131400000_131400200	0.00934243205263	0.00916907155774
chr9_106687600_106687800	0.00934252060167	0.00916907155774
chr6_125159200_125159400	0.00934318137567	0.00916907155774
chr13_66927200_66927400	0.00934360009955	0.00916907155774
chr6_4402400_4402600	0.00934433948079	0.00916907155774
chr6_138587600_138587800	0.00934712452809	0.00916907155774
chr12_38625800_38626000	0.00934735141379	0.00916907155774
chr13_68895600_68895800	0.00934747216903	0.00916907155774
chr6_108925600_108925800	0.00934896086418	0.00916907155774
chr9_78241000_78241200	0.00934947114805	0.00916907155774
chr6_148035400_148035600	0.00935006185895	0.00916907155774
chr3_155913200_155913400	0.00935153853898	0.00916907155774
chr1_233158000_233158200	0.00935159844676	0.00916907155774
chr16_14326000_14326200	0.00935227678122	0.00916907155774
chr8_52875400_52875600	0.00935254952403	0.00916907155774
chr5_50002200_50002400	0.00935393181162	0.00916907155774
chr15_73131800_73132000	0.00935567095474	0.00916907155774
chr1_207297000_207297200	0.00935589672271	0.00916907155774
chr1_109640200_109640400	0.00935611646851	0.00916907155774
chr13_77411000_77411200	0.00935661748832	0.00916907155774
chr11_9815000_9815200	0.0093567390542	0.00916907155774
chr8_90018200_90018400	0.00935733369794	0.00916907155774
chr9_35899400_35899600	0.00935751468471	0.00916907155774
chr16_53416400_53416600	0.0093587382299	0.00916907155774
chr13_65852800_65853000	0.00935923680994	0.00916907155774
chr19_36277800_36278000	0.00935945014164	0.00916907155774
chr4_78299600_78299800	0.0093597763835	0.00916907155774
chr12_112919600_112919800	0.00936038172295	0.00916907155774
chr1_243883200_243883400	0.00936087775299	0.00916907155774
chrX_16401200_16401400	0.00936170937825	0.00916907155774
chr9_72638400_72638600	0.00936227335885	0.00916907155774
chr11_54300400_54300600	0.00936274523376	0.00916907155774
chr13_46799600_46799800	0.00936347548116	0.00916907155774
chr18_9653200_9653400	0.00936452583596	0.00916907155774
chr1_232560400_232560600	0.00936480115551	0.00916907155774
chr2_158154600_158154800	0.00936661208646	0.00916907155774
chr3_116600_116800	0.00936721001482	0.00916907155774
chr1_157217200_157217400	0.00936731114059	0.00916907155774
chr13_79775000_79775200	0.00936766917739	0.00916907155774
chr7_40881600_40881800	0.00936779416605	0.00916907155774
chr13_64802400_64802600	0.0093679063704	0.00916907155774
chr14_19127000_19127200	0.0093684292361	0.00916907155774
chr6_148889200_148889400	0.00936902060009	0.00916907155774
chr6_111582800_111583000	0.009369221542	0.00916907155774
chr1_221158400_221158600	0.00936935963134	0.00916907155774
chr8_51681000_51681200	0.00937012619595	0.00916907155774
chr10_15506600_15506800	0.00937112858634	0.00916907155774
chr20_28834600_28834800	0.00937334344208	0.00916907155774
chrX_123532800_123533000	0.00937385723691	0.00916907155774
chr8_51962000_51962200	0.00937432536416	0.00916907155774
chr11_55614200_55614400	0.00937432536416	0.00916907155774
chr21_43876200_43876400	0.00937484326893	0.00916907155774
chr13_71191400_71191600	0.00937570989474	0.00916907155774
chr4_47424000_47424200	0.00937727754373	0.00916907155774
chr19_43108200_43108400	0.00937863996622	0.00916907155774
chr1_29201600_29201800	0.00937996710967	0.00916907155774
chr1_47575200_47575400	0.00938333254723	0.00916907155774
chr12_125132400_125132600	0.00938343325933	0.00916907155774
chr16_84537800_84538000	0.00938445315081	0.00916907155774
chr10_110797400_110797600	0.00938494292866	0.00916907155774
chr6_82224800_82225000	0.00938516442482	0.00916907155774
chr18_32694200_32694400	0.00938516550456	0.00916907155774
chr1_236341400_236341600	0.00938637471083	0.00916907155774
chr18_34929200_34929400	0.00938688697011	0.00916907155774
chrX_150836000_150836200	0.00938761791922	0.00916907155774
chr22_29140200_29140400	0.009387884729	0.00916907155774
chr1_227051000_227051200	0.00939221477358	0.00916907155774
chr13_63181200_63181400	0.00939228269916	0.00916907155774
chr13_76146000_76146200	0.00939266096656	0.00916907155774
chr13_91116600_91116800	0.00939354484708	0.00916907155774
chr3_54773400_54773600	0.00939479566275	0.00916907155774
chr20_11925600_11925800	0.00939650231541	0.00916907155774
chr1_34497200_34497400	0.009396926161	0.00916907155774
chr20_46723600_46723800	0.00939753995713	0.00916907155774
chr5_174611600_174611800	0.00939878850997	0.00916907155774
chr18_33837400_33837600	0.00939905058969	0.00916907155774
chr13_69521000_69521200	0.00939922556457	0.00916907155774
chr16_35452400_35452600	0.009400333278	0.00916907155774
chr1_47631200_47631400	0.00940127726124	0.00916907155774
chr13_64266200_64266400	0.00940162565805	0.00916907155774
chr3_6238800_6239000	0.00940169066452	0.00916907155774
chr6_117459200_117459400	0.00940174781709	0.00916907155774
chr6_168074000_168074200	0.00940192491489	0.00916907155774
chr13_91875800_91876000	0.00940209824751	0.00916907155774
chr6_89534000_89534200	0.00940222789483	0.00916907155774
chr8_68679400_68679600	0.0094023143588	0.00916907155774
chr13_66905200_66905400	0.00940404996771	0.00916907155774
chr4_64151600_64151800	0.00940496264366	0.00916907155774
chr3_38868800_38869000	0.00940735545352	0.00916907155774
chr15_37041000_37041200	0.00940932600752	0.00916907155774
chr3_15379200_15379400	0.00940945302495	0.00916907155774
chr2_114580000_114580200	0.00940958465592	0.00916907155774
chr22_11802200_11802400	0.00941014505909	0.00916907155774
chr9_97507200_97507400	0.00941023829233	0.00916907155774
chr21_32913600_32913800	0.00941038514592	0.00916907155774
chr14_36502200_36502400	0.00941261564081	0.00916907155774
chr3_73834600_73834800	0.00941272852289	0.00916907155774
chr13_83560200_83560400	0.0094134076674	0.00916907155774
chr1_225458400_225458600	0.00941349874016	0.00916907155774
chr15_77215000_77215200	0.00941421697696	0.00916907155774
chr1_174031400_174031600	0.00941433433092	0.00916907155774
chrX_104019000_104019200	0.00941501303243	0.00916907155774
chr18_26821800_26822000	0.00941519039199	0.00916907155774
chr2_119409000_119409200	0.00941553487363	0.00916907155774
chr6_111226200_111226400	0.00941566531941	0.00916907155774
chr1_107579600_107579800	0.00941628960152	0.00916907155774
chr13_72513800_72514000	0.00941653382406	0.00916907155774
chr7_59993200_59993400	0.00941714484647	0.00916907155774
chr14_24361200_24361400	0.00942081585108	0.00916907155774
chr1_112650800_112651000	0.00942137179855	0.00916907155774
chr22_16121800_16122000	0.00942160401442	0.00916907155774
chr10_48803000_48803200	0.00942173188708	0.00916907155774
chr13_66732800_66733000	0.00942282421038	0.00916907155774
chrX_131746400_131746600	0.00942336291933	0.00916907155774
chr15_71056200_71056400	0.00942405141847	0.00916907155774
chr2_179194200_179194400	0.00942415674049	0.00916907155774
chr1_242940200_242940400	0.00942650351743	0.00916907155774
chrX_110748000_110748200	0.00942659194461	0.00916907155774
chr7_118963000_118963200	0.00942732519368	0.00916907155774
chr1_94630200_94630400	0.00942797716442	0.00916907155774
chr3_30710400_30710600	0.00942809167595	0.00916907155774
chr22_28300200_28300400	0.00942854536677	0.00916907155774
chr15_92209600_92209800	0.00942930612808	0.00916907155774
chr3_76439000_76439200	0.00943050854637	0.00916907155774
chr1_162736200_162736400	0.00943175823016	0.00916907155774
chr12_58085000_58085200	0.00943513727168	0.00916907155774
chr12_64958000_64958200	0.00943614131469	0.00916907155774
chr20_2562200_2562400	0.00943628647876	0.00916907155774
chr9_137594000_137594200	0.00943665951494	0.00916907155774
chr21_10758000_10758200	0.00943682195807	0.00916907155774
chr10_110318800_110319000	0.00943797849496	0.00916907155774
chr14_80339000_80339200	0.009439128385	0.00916907155774
chr1_33649800_33650000	0.00943974243576	0.00916907155774
chr5_150780000_150780200	0.00944023473607	0.00916907155774
chr15_99779000_99779200	0.00944074484996	0.00916907155774
chr3_156454400_156454600	0.00944143998036	0.00916907155774
chr4_176497000_176497200	0.00944340648494	0.00916907155774
chr2_72330800_72331000	0.00944391116305	0.00916907155774
chr8_93535600_93535800	0.00944404973602	0.00916907155774
chr6_47168800_47169000	0.00944505570287	0.00916907155774
chr1_238607000_238607200	0.00944660157509	0.00916907155774
chr15_66482400_66482600	0.00944769427999	0.00916907155774
chr6_129131200_129131400	0.00944846000156	0.00916907155774
chrX_140839200_140839400	0.00944948954302	0.00916907155774
chr6_122532600_122532800	0.00945025307548	0.00916907155774
chr13_88828000_88828200	0.00945069363397	0.00916907155774
chr1_47515600_47515800	0.0094515541102	0.00916907155774
chr1_46329400_46329600	0.00945285346518	0.00916907155774
chr13_63711200_63711400	0.0094536003682	0.00916907155774
chrX_155764600_155764800	0.00945364929933	0.00916907155774
chr17_48306800_48307000	0.00945408664091	0.00916907155774
chr6_46730200_46730400	0.00945558111845	0.00916907155774
chr2_91474800_91475000	0.00945562441566	0.00916907155774
chr1_171654600_171654800	0.00945710275522	0.00916907155774
chr15_101119200_101119400	0.0094585177599	0.00916907155774
chr5_148561800_148562000	0.00946000280548	0.00916907155774
chr6_46035200_46035400	0.00946210975546	0.00916907155774
chr16_61032000_61032200	0.00946350094834	0.00916907155774
chr1_222780800_222781000	0.00946583553707	0.00916907155774
chr2_39211000_39211200	0.00946587806597	0.00916907155774
chr18_30769600_30769800	0.00946649233102	0.00916907155774
chr2_92797600_92797800	0.00946702815869	0.00916907155774
chr3_24067000_24067200	0.0094670337336	0.00916907155774
chr1_225618400_225618600	0.00946826551562	0.00916907155774
chr20_8000400_8000600	0.00946959485263	0.00916907155774
chr17_50225400_50225600	0.00947095938698	0.00916907155774
chr1_108577400_108577600	0.00947172019092	0.00916907155774
chrX_115000800_115001000	0.00947241013154	0.00916907155774
chr7_157547200_157547400	0.00947253534566	0.00916907155774
chr6_53529400_53529600	0.00947300346775	0.00916907155774
chr7_55474000_55474200	0.00947337517013	0.00916907155774
chrX_74907600_74907800	0.00947446591533	0.00916907155774
chr2_30545800_30546000	0.00947508793041	0.00916907155774
chr20_28111000_28111200	0.00947541926243	0.00916907155774
chr14_54047600_54047800	0.00947665262205	0.00916907155774
chr8_38827200_38827400	0.00947744189807	0.00916907155774
chr1_180359600_180359800	0.00947804518938	0.00916907155774
chr13_62335800_62336000	0.00947812022227	0.00916907155774
chr6_63548800_63549000	0.00947924255547	0.00916907155774
chr10_36213000_36213200	0.00947938896289	0.00916907155774
chr13_67711000_67711200	0.00947974074524	0.00916907155774
chr6_153127600_153127800	0.00948185294835	0.00916907155774
chr9_113393600_113393800	0.00948216923571	0.00916907155774
chr3_57726000_57726200	0.0094834644512	0.00916907155774
chr1_82851400_82851600	0.00948400115954	0.00916907155774
chr7_16317600_16317800	0.009485007053	0.00916907155774
chr9_19743200_19743400	0.0094852439524	0.00916907155774
chr18_36124600_36124800	0.00948560143713	0.00916907155774
chr7_140964000_140964200	0.00948638710602	0.00916907155774
chr1_36087400_36087600	0.00948689398223	0.00916907155774
chr5_117476600_117476800	0.00948713554041	0.00916907155774
chr12_124014000_124014200	0.00948779935302	0.00916907155774
chr6_19490600_19490800	0.00948962099358	0.00916907155774
chr2_42030000_42030200	0.00948971401006	0.00916907155774
chr18_21645000_21645200	0.00949263757832	0.00916907155774
chr9_101603800_101604000	0.0094931102545	0.00916907155774
chr8_129713800_129714000	0.00949341767457	0.00916907155774
chr2_198480400_198480600	0.00949373808077	0.00916907155774
chr7_134197200_134197400	0.0094942973982	0.00916907155774
chr22_37047200_37047400	0.00949455985599	0.00916907155774
chr1_55694800_55695000	0.00949529238918	0.00916907155774
chr5_54104000_54104200	0.00949599855842	0.00916907155774
chr21_31301000_31301200	0.00949706303056	0.00916907155774
chr11_3620200_3620400	0.00949711677481	0.00916907155774
chrX_83207200_83207400	0.009498335064	0.00916907155774
chr12_56527200_56527400	0.00949933259182	0.00916907155774
chr17_76426600_76426800	0.00949940984675	0.00916907155774
chr15_84666200_84666400	0.00950111704517	0.00916907155774
chr12_47033800_47034000	0.00950206927281	0.00916907155774
chr6_136738600_136738800	0.00950238067514	0.00916907155774
chr18_25141400_25141600	0.00950242756543	0.00916907155774
chr10_30918800_30919000	0.00950272687653	0.00916907155774
chr6_144268000_144268200	0.00950273614136	0.00916907155774
chr7_152076600_152076800	0.00950299675447	0.00916907155774
chr15_73536400_73536600	0.00950313807805	0.00916907155774
chr7_141876800_141877000	0.00950432349113	0.00916907155774
chrX_72384000_72384200	0.00950432921442	0.00916907155774
chrX_101454000_101454200	0.00950553846979	0.00916907155774
chr4_177656800_177657000	0.00950598858603	0.00916907155774
chr18_24201000_24201200	0.00950670840421	0.00916907155774
chrX_102282600_102282800	0.00950809377077	0.00916907155774
chr5_102829000_102829200	0.00950865064827	0.00916907155774
chr2_110713800_110714000	0.00950901037212	0.00916907155774
chr1_78512400_78512600	0.00951151890703	0.00916907155774
chr9_109325800_109326000	0.00951177289717	0.00916907155774
chr19_3955600_3955800	0.00951203584266	0.00916907155774
chr20_27371400_27371600	0.0095141308277	0.00916907155774
chr3_16421800_16422000	0.00951419022551	0.00916907155774
chr14_55847200_55847400	0.00951595585985	0.00916907155774
chr6_145037800_145038000	0.00951628499102	0.00916907155774
chr22_15763600_15763800	0.00951674907873	0.00916907155774
chr13_72319600_72319800	0.00951802673612	0.00916907155774
chr5_111996600_111996800	0.00951883579691	0.00916907155774
chr13_84735800_84736000	0.00952050689271	0.00916907155774
chr14_24296800_24297000	0.00952221579448	0.00916907155774
chr1_225495000_225495200	0.00952224173472	0.00916907155774
chr1_76264200_76264400	0.00952304498025	0.00916907155774
chr13_47554400_47554600	0.00952649113352	0.00916907155774
chr1_83083000_83083200	0.00952666874133	0.00916907155774
chr4_152371600_152371800	0.00952777200927	0.00916907155774
chr16_29799400_29799600	0.00952874267389	0.00916907155774
chr3_98872400_98872600	0.00952959422665	0.00916907155774
chr6_60305800_60306000	0.00952964643194	0.00916907155774
chr5_140100400_140100600	0.00952965156777	0.00916907155774
chr9_92355400_92355600	0.00953005251385	0.00916907155774
chr12_12078000_12078200	0.0095310690384	0.00916907155774
chr3_88798400_88798600	0.00953120422302	0.00916907155774
chrX_125577200_125577400	0.00953270757481	0.00916907155774
chr21_10622600_10622800	0.00953334554466	0.00916907155774
chr13_94273000_94273200	0.0095344288117	0.00916907155774
chr13_67293000_67293200	0.00953494942329	0.00916907155774
chr9_71141800_71142000	0.0095356608879	0.00916907155774
chr1_113957000_113957200	0.00953577063849	0.00916907155774
chr18_20966400_20966600	0.00953599628024	0.00916907155774
chr6_15246600_15246800	0.00953620890502	0.00916907155774
chr13_41070200_41070400	0.00953640390682	0.00916907155774
chr3_49166600_49166800	0.00953669218136	0.00916907155774
chrX_103754800_103755000	0.00953983408789	0.00916907155774
chr6_12440200_12440400	0.00954039439712	0.00916907155774
chr13_87319000_87319200	0.00954151378407	0.00916907155774
chr1_235540600_235540800	0.00954295023976	0.00916907155774
chr12_94496200_94496400	0.00954303950852	0.00916907155774
chr1_111207600_111207800	0.00954317222467	0.00916907155774
chr12_114769600_114769800	0.00954355353385	0.00916907155774
chr5_96264000_96264200	0.00954602191584	0.00916907155774
chr7_6160400_6160600	0.00954602825935	0.00916907155774
chr3_32013000_32013200	0.00954615445047	0.00916907155774
chr7_91297600_91297800	0.00954656474821	0.00916907155774
chr12_96008600_96008800	0.00954725871257	0.00916907155774
chr9_20745400_20745600	0.00954730647395	0.00916907155774
chr18_34905000_34905200	0.0095490546332	0.00916907155774
chrX_155050800_155051000	0.00954979233841	0.00916907155774
chr1_179666800_179667000	0.00955071227371	0.00916907155774
chr2_87938600_87938800	0.00955288678094	0.00916907155774
chr17_71425400_71425600	0.00955302324296	0.00916907155774
chr11_111543600_111543800	0.00955314815854	0.00916907155774
chr4_42554200_42554400	0.00955370463246	0.00916907155774
chr13_74663000_74663200	0.00955656327622	0.00916907155774
chr20_26615800_26616000	0.00955757770198	0.00916907155774
chr9_137736400_137736600	0.00955792545533	0.00916907155774
chr10_87467000_87467200	0.00956070034804	0.00916907155774
chr4_108547800_108548000	0.0095627760387	0.00916907155774
chr1_81783600_81783800	0.0095629866044	0.00916907155774
chr13_78586400_78586600	0.00956301781702	0.00916907155774
chr4_99919800_99920000	0.00956389647024	0.00916907155774
chr18_33990400_33990600	0.00956397596296	0.00916907155774
chr10_86772200_86772400	0.0095653123257	0.00916907155774
chr17_21677800_21678000	0.00956904798868	0.00916907155774
chr3_84642600_84642800	0.00956931233226	0.00916907155774
chr5_181398600_181398800	0.00956958284898	0.00916907155774
chr9_111016400_111016600	0.00956997751509	0.00916907155774
chr2_183390600_183390800	0.0095700782739	0.00916907155774
chr4_85921800_85922000	0.00957054848223	0.00916907155774
chr20_28814200_28814400	0.00957071187773	0.00916907155774
chr6_137140800_137141000	0.0095716487845	0.00916907155774
chrX_59224200_59224400	0.00957190570136	0.00916907155774
chr22_18382600_18382800	0.00957218189177	0.00916907155774
chr10_46927800_46928000	0.00957235379399	0.00916907155774
chr12_3803000_3803200	0.00957246972136	0.00916907155774
chr21_29289600_29289800	0.00957287889863	0.00916907155774
chrX_81259800_81260000	0.00957387166392	0.00916907155774
chr2_46411200_46411400	0.00957411502125	0.00916907155774
chr12_76533400_76533600	0.00957455224136	0.00916907155774
chr13_66134000_66134200	0.00957464103656	0.00916907155774
chr9_96448400_96448600	0.00957474378954	0.00916907155774
chr3_170398400_170398600	0.00957475677922	0.00916907155774
chr22_41480000_41480200	0.00957555440032	0.00916907155774
chr13_82270200_82270400	0.00957566266007	0.00916907155774
chr1_14468000_14468200	0.0095758026292	0.00916907155774
chr6_149230400_149230600	0.00957846346572	0.00916907155774
chr6_18849400_18849600	0.00957901261189	0.00916907155774
chrX_73730200_73730400	0.00958087976786	0.00916907155774
chr2_24613200_24613400	0.00958165740732	0.00916907155774
chrX_72769000_72769200	0.00958209426167	0.00916907155774
chr13_83220000_83220200	0.0095822959996	0.00916907155774
chr2_200963000_200963200	0.00958234183963	0.00916907155774
chr6_157680400_157680600	0.00958430481201	0.00916907155774
chr10_7126000_7126200	0.00958531942722	0.00916907155774
chr9_44003200_44003400	0.00958562618266	0.00916907155774
chr20_18852400_18852600	0.00958783140025	0.00916907155774
chr1_16687200_16687400	0.00958852570974	0.00916907155774
chr13_64391600_64391800	0.00958961617404	0.00916907155774
chr4_86845800_86846000	0.00959054325649	0.00916907155774
chr5_17196600_17196800	0.00959197277483	0.00916907155774
chr13_73795600_73795800	0.00959269820358	0.00916907155774
chr2_29213800_29214000	0.00959396428454	0.00916907155774
chr8_124710600_124710800	0.00959457979297	0.00916907155774
chr6_48578600_48578800	0.00959652169686	0.00916907155774
chr2_198422200_198422400	0.00959679007106	0.00916907155774
chr2_517600_517800	0.0095988929496	0.00916907155774
chr6_148259600_148259800	0.00959898446085	0.00916907155774
chr3_169590400_169590600	0.00959905693993	0.00916907155774
chr13_78385200_78385400	0.00959939338944	0.00916907155774
chr18_35088200_35088400	0.00960129806662	0.00916907155774
chr16_2558400_2558600	0.00960206504072	0.00916907155774
chr8_52536400_52536600	0.00960209887669	0.00916907155774
chr2_63778400_63778600	0.00960451267834	0.00916907155774
chr1_242970400_242970600	0.00960655148419	0.00916907155774
chr9_125095200_125095400	0.00960688401996	0.00916907155774
chrX_122119200_122119400	0.00960887589591	0.00916907155774
chr13_63867000_63867200	0.00961031566314	0.00916907155774
chr1_99725600_99725800	0.00961118230764	0.00916907155774
chr1_55529200_55529400	0.00961338322947	0.00916907155774
chrX_111528400_111528600	0.00961485726215	0.00916907155774
chr7_140695000_140695200	0.00961653248564	0.00916907155774
chr12_64527200_64527400	0.00961755113573	0.00916907155774
chr2_22336400_22336600	0.00961797639776	0.00916907155774
chr20_28131800_28132000	0.00961897031748	0.00916907155774
chr13_83546800_83547000	0.0096193599649	0.00916907155774
chr10_55897600_55897800	0.00962046373072	0.00916907155774
chr13_71575000_71575200	0.00962204320674	0.00916907155774
chr7_141342800_141343000	0.00962263213417	0.00916907155774
chr1_167458000_167458200	0.00962374643455	0.00916907155774
chr4_90554400_90554600	0.00962390280299	0.00916907155774
chr10_93867200_93867400	0.00962632928909	0.00916907155774
chr9_61838800_61839000	0.0096267562016	0.00916907155774
chr17_49401600_49401800	0.00962724913816	0.00916907155774
chr20_34829000_34829200	0.0096279366065	0.00916907155774
chr2_164053000_164053200	0.00962852833053	0.00916907155774
chrX_110288800_110289000	0.00963008226294	0.00916907155774
chr2_234380000_234380200	0.00963047251422	0.00916907155774
chr6_100518200_100518400	0.00963068959497	0.00916907155774
chrX_39768000_39768200	0.00963114762202	0.00916907155774
chr19_31925400_31925600	0.0096319847516	0.00916907155774
chr14_57089600_57089800	0.00963255814469	0.00916907155774
chr3_123563400_123563600	0.00963261917556	0.00916907155774
chr8_111168200_111168400	0.00963321539174	0.00916907155774
chr7_152357600_152357800	0.00963326390847	0.00916907155774
chr15_91056200_91056400	0.00963618235319	0.00916907155774
chr18_27173200_27173400	0.00963727312748	0.00916907155774
chr19_8774600_8774800	0.00963735557047	0.00916907155774
chr14_54889000_54889200	0.00963964053822	0.00916907155774
chr6_32354200_32354400	0.00963976976269	0.00916907155774
chr20_51385400_51385600	0.00964005184628	0.00916907155774
chrX_59188600_59188800	0.00964032766908	0.00916907155774
chr6_41351600_41351800	0.00964265255938	0.00916907155774
chr3_86619200_86619400	0.00964301349699	0.00916907155774
chr1_117320000_117320200	0.00964403133238	0.00916907155774
chr15_88499800_88500000	0.0096442855087	0.00916907155774
chr6_118419600_118419800	0.00964438004175	0.00916907155774
chr10_52823800_52824000	0.00964442038572	0.00916907155774
chr6_119665000_119665200	0.00964507225641	0.00916907155774
chr9_131657800_131658000	0.00964543341719	0.00916907155774
chr12_48493400_48493600	0.00964964440522	0.00916907155774
chr21_8843000_8843200	0.00965005330015	0.00916907155774
chr2_206517600_206517800	0.00965024852035	0.00916907155774
chr7_151353600_151353800	0.00965057554646	0.00916907155774
chr13_73495000_73495200	0.00965108949417	0.00916907155774
chr3_49872000_49872200	0.00965123011465	0.00916907155774
chr12_120637600_120637800	0.00965309420416	0.00916907155774
chr1_243995200_243995400	0.00965438016106	0.00916907155774
chr1_80781600_80781800	0.00965494558728	0.00916907155774
chr3_104848400_104848600	0.00965670215371	0.00916907155774
chr18_32465400_32465600	0.00965671482909	0.00916907155774
chr1_122539200_122539400	0.0096568768158	0.00916907155774
chr11_20522200_20522400	0.00965723003239	0.00916907155774
chrX_123078000_123078200	0.00965723338799	0.00916907155774
chr7_152407200_152407400	0.00965775750172	0.00916907155774
chr18_36882400_36882600	0.00965947870105	0.00916907155774
chr10_58160200_58160400	0.00966020953718	0.00916907155774
chr19_49055600_49055800	0.00966035940682	0.00916907155774
chr1_41041400_41041600	0.00966044343052	0.00916907155774
chrX_96575200_96575400	0.00966046372425	0.00916907155774
chr6_125576000_125576200	0.00966076976107	0.00916907155774
chr2_140566000_140566200	0.00966127695323	0.00916907155774
chr17_56968200_56968400	0.00966177330763	0.00916907155774
chr6_10146400_10146600	0.0096618601647	0.00916907155774
chr12_34928800_34929000	0.00966226920616	0.00916907155774
chr1_202825000_202825200	0.00966242186189	0.00916907155774
chr3_12150200_12150400	0.00966281454159	0.00916907155774
chrX_103233600_103233800	0.00966287167842	0.00916907155774
chr1_229048400_229048600	0.00966329215655	0.00916907155774
chr21_10339000_10339200	0.00966360088185	0.00916907155774
chr2_36187600_36187800	0.00966364625619	0.00916907155774
chr6_63815200_63815400	0.00966532232904	0.00916907155774
chr17_37692000_37692200	0.00966609387662	0.00916907155774
chr13_65957400_65957600	0.00966634277388	0.00916907155774
chr2_94286800_94287000	0.00966675080959	0.00916907155774
chr12_131658400_131658600	0.00966715227705	0.00916907155774
chr1_110194600_110194800	0.00966823324931	0.00916907155774
chr3_51589400_51589600	0.00966838735658	0.00916907155774
chr2_45027400_45027600	0.00966977853089	0.00916907155774
chr8_78663400_78663600	0.00966989941283	0.00916907155774
chr5_159665200_159665400	0.00967009474599	0.00916907155774
chr1_89334800_89335000	0.00967012092355	0.00916907155774
chr6_90126000_90126200	0.00967014193489	0.00916907155774
chrX_109736200_109736400	0.00967028679713	0.00916907155774
chr3_88002600_88002800	0.00967061067668	0.00916907155774
chr22_16444600_16444800	0.00967131399441	0.00916907155774
chr6_65517800_65518000	0.00967141790926	0.00916907155774
chr6_54282400_54282600	0.00967183674525	0.00916907155774
chr5_116549800_116550000	0.00967197761156	0.00916907155774
chr15_89690400_89690600	0.00967200180133	0.00916907155774
chr1_235294000_235294200	0.00967394918098	0.00916907155774
chr14_43381000_43381200	0.00967543438956	0.00916907155774
chr8_99951400_99951600	0.00967548302927	0.00916907155774
chr2_205026800_205027000	0.00967634132666	0.00916907155774
chr5_174779400_174779600	0.00967772778229	0.00916907155774
chr6_123895800_123896000	0.00968040740414	0.00916907155774
chr5_86761400_86761600	0.00968064018225	0.00916907155774
chr6_140526400_140526600	0.00968066372391	0.00916907155774
chr12_18135600_18135800	0.00968145883524	0.00916907155774
chr5_110339600_110339800	0.0096815685589	0.00916907155774
chr18_35229600_35229800	0.00968214901605	0.00916907155774
chr18_31116000_31116200	0.00968219047368	0.00916907155774
chr1_32342200_32342400	0.00968224240398	0.00916907155774
chr12_36071000_36071200	0.00968321648131	0.00916907155774
chr12_76595000_76595200	0.00968371064218	0.00916907155774
chr3_29078800_29079000	0.00968501497304	0.00916907155774
chr7_146889400_146889600	0.00968560132605	0.00916907155774
chr4_110105200_110105400	0.00968576767599	0.00916907155774
chr1_100364800_100365000	0.00968675248448	0.00916907155774
chr1_229363000_229363200	0.00968719884147	0.00916907155774
chr6_132366800_132367000	0.0096872782644	0.00916907155774
chr3_45241600_45241800	0.00968739298908	0.00916907155774
chr13_68093400_68093600	0.00968758012522	0.00916907155774
chr13_65233200_65233400	0.00968867599418	0.00916907155774
chr1_243779200_243779400	0.00969049874327	0.00916907155774
chr4_74893600_74893800	0.00969163436451	0.00916907155774
chr11_68735600_68735800	0.00969193361362	0.00916907155774
chr9_38284200_38284400	0.00969255932382	0.00916907155774
chr1_244002200_244002400	0.00969275508462	0.00916907155774
chr3_13657000_13657200	0.00969338499482	0.00916907155774
chr9_78352000_78352200	0.0096937180237	0.00916907155774
chr15_84176000_84176200	0.00969444534091	0.00916907155774
chr4_66492600_66492800	0.00969549378869	0.00916907155774
chr13_33321800_33322000	0.00969611680457	0.00916907155774
chr22_38514600_38514800	0.009697706507	0.00916907155774
chr4_151254400_151254600	0.00969834741047	0.00916907155774
chr10_65152000_65152200	0.00970006048103	0.00916907155774
chr2_174526200_174526400	0.00970210786382	0.00916907155774
chr3_99723800_99724000	0.00970373535494	0.00916907155774
chr1_56546600_56546800	0.00970510532313	0.00916907155774
chr2_159953400_159953600	0.00970627638909	0.00916907155774
chr3_25318600_25318800	0.00970820841008	0.00916907155774
chr4_133619200_133619400	0.00970988623078	0.00916907155774
chr1_170578800_170579000	0.00971133985254	0.00916907155774
chr10_93165800_93166000	0.00971141138733	0.00916907155774
chr19_24925000_24925200	0.00971166618429	0.00916907155774
chr1_110315600_110315800	0.00971236363357	0.00916907155774
chr4_88597800_88598000	0.00971374892687	0.00916907155774
chr20_28784600_28784800	0.00971432802811	0.00916907155774
chr5_60527200_60527400	0.00971470786416	0.00916907155774
chr9_6543600_6543800	0.00971499149535	0.00916907155774
chr3_86760000_86760200	0.00971584603336	0.00916907155774
chr12_121146800_121147000	0.00971885633907	0.00916907155774
chrX_102219200_102219400	0.00972023527272	0.00916907155774
chr6_19813000_19813200	0.00972158564361	0.00916907155774
chrX_80989600_80989800	0.00972238515923	0.00916907155774
chr6_21974000_21974200	0.00972242970768	0.00916907155774
chr1_94625400_94625600	0.00972273329902	0.00916907155774
chr1_91647400_91647600	0.0097231635463	0.00916907155774
chr1_88698400_88698600	0.00972535223703	0.00916907155774
chr2_36452800_36453000	0.00972776102201	0.00916907155774
chr1_237924600_237924800	0.00972811841854	0.00916907155774
chr3_19229800_19230000	0.00972822144013	0.00916907155774
chr6_18250000_18250200	0.00972840027569	0.00916907155774
chr2_100245800_100246000	0.00972867491073	0.00916907155774
chr1_235515000_235515200	0.00972954758384	0.00916907155774
chr21_9147200_9147400	0.00972974691145	0.00916907155774
chr6_106695400_106695600	0.00973261952709	0.00916907155774
chr10_67723800_67724000	0.0097335362889	0.00916907155774
chr10_57491000_57491200	0.00973397932109	0.00916907155774
chrX_125802400_125802600	0.00973506582601	0.00916907155774
chr9_33283600_33283800	0.00973550561099	0.00916907155774
chr17_36925600_36925800	0.00973555021915	0.00916907155774
chr13_65161200_65161400	0.00973627195546	0.00916907155774
chr10_120642800_120643000	0.00973763423159	0.00916907155774
chr6_148121400_148121600	0.00973847140978	0.00916907155774
chr1_231211600_231211800	0.00973890406559	0.00916907155774
chr6_151052800_151053000	0.00974020423301	0.00916907155774
chr12_89311600_89311800	0.0097408415547	0.00916907155774
chr6_137050800_137051000	0.00974174529646	0.00916907155774
chr7_62507800_62508000	0.00974296996969	0.00916907155774
chr5_167780000_167780200	0.00974317159952	0.00916907155774
chr2_112019800_112020000	0.00974410203809	0.00916907155774
chr1_225599400_225599600	0.00974505975676	0.00916907155774
chr10_51988400_51988600	0.00974513232608	0.00916907155774
chr17_13388800_13389000	0.00974602078984	0.00916907155774
chr2_176607600_176607800	0.00974644750652	0.00916907155774
chr1_62407200_62407400	0.00974861227045	0.00916907155774
chr6_151948600_151948800	0.00974913714231	0.00916907155774
chr13_86173000_86173200	0.00975037598658	0.00916907155774
chr12_59875600_59875800	0.00975092621926	0.00916907155774
chr3_74751000_74751200	0.00975337960106	0.00916907155774
chr1_47602200_47602400	0.00975354086624	0.00916907155774
chrX_108434000_108434200	0.00975434117388	0.00916907155774
chr5_83311000_83311200	0.00975483346067	0.00916907155774
chr2_88998800_88999000	0.00975488211148	0.00916907155774
chr6_81930200_81930400	0.00975505676463	0.00916907155774
chr13_78604800_78605000	0.00975671151684	0.00916907155774
chrX_97832600_97832800	0.00975794429	0.00916907155774
chr5_46227600_46227800	0.00976006664217	0.00916907155774
chr3_170553600_170553800	0.00976063847476	0.00916907155774
chr16_15257800_15258000	0.00976206826222	0.00916907155774
chrX_137624200_137624400	0.00976290276959	0.00916907155774
chr14_74695600_74695800	0.00976305053333	0.00916907155774
chr2_206489000_206489200	0.00976367257441	0.00916907155774
chr17_62746800_62747000	0.00976374972338	0.00916907155774
chr6_2359600_2359800	0.00976478675132	0.00916907155774
chrX_126098600_126098800	0.00976565448388	0.00916907155774
chr10_9628000_9628200	0.00976722520726	0.00916907155774
chr1_213545000_213545200	0.00976744554661	0.00916907155774
chr1_238238000_238238200	0.00976867950724	0.00916907155774
chr15_70206600_70206800	0.00976886913787	0.00916907155774
chr4_86834800_86835000	0.00976960799948	0.00916907155774
chr3_19604000_19604200	0.00977202290003	0.00916907155774
chr12_9907000_9907200	0.00977480746724	0.00916907155774
chr3_183028400_183028600	0.00977598249606	0.00916907155774
chr10_131567800_131568000	0.00977957834276	0.00916907155774
chr3_118669400_118669600	0.0097806975039	0.00916907155774
chr2_32583600_32583800	0.0097806975039	0.00916907155774
chr2_232863200_232863400	0.00978082730632	0.00916907155774
chr10_21317800_21318000	0.00978119709766	0.00916907155774
chr7_158922400_158922600	0.00978220312424	0.00916907155774
chr3_50805600_50805800	0.00978229203388	0.00916907155774
chr7_11591400_11591600	0.00978377711835	0.00916907155774
chr3_58791800_58792000	0.00978382596182	0.00916907155774
chrX_119381800_119382000	0.00978611204318	0.00916907155774
chr13_33784600_33784800	0.00978611556229	0.00916907155774
chr4_156288400_156288600	0.00978682884491	0.00916907155774
chr8_82239000_82239200	0.00978682884491	0.00916907155774
chr1_88556800_88557000	0.00978699373677	0.00916907155774
chr21_19778000_19778200	0.00978733032711	0.00916907155774
chr9_108269200_108269400	0.00978909282575	0.00916907155774
chrX_105773800_105774000	0.00979029877253	0.00916907155774
chr20_27064800_27065000	0.00979046320696	0.00916907155774
chr4_159671400_159671600	0.00979204009591	0.00916907155774
chr18_40667800_40668000	0.00979248395458	0.00916907155774
chr18_34283800_34284000	0.00979262591612	0.00916907155774
chr5_37071600_37071800	0.00979433468139	0.00916907155774
chr3_38052000_38052200	0.00979466907736	0.00916907155774
chr2_4005200_4005400	0.00979498937709	0.00916907155774
chr1_240865600_240865800	0.00979551453891	0.00916907155774
chr10_83593600_83593800	0.00979904701863	0.00916907155774
chr7_78593800_78594000	0.00980002382311	0.00916907155774
chr8_73757200_73757400	0.00980063135161	0.00916907155774
chr13_74897400_74897600	0.00980106197903	0.00916907155774
chr3_46484400_46484600	0.00980157720647	0.00916907155774
chr6_27690800_27691000	0.00980157720647	0.00916907155774
chr19_53040400_53040600	0.00980199853493	0.00916907155774
chr6_87457600_87457800	0.0098023805124	0.00916907155774
chrX_98400600_98400800	0.00980243156226	0.00916907155774
chr5_14636200_14636400	0.0098028474322	0.00916907155774
chrX_109782400_109782600	0.00980312425053	0.00916907155774
chr15_84418200_84418400	0.00980354036071	0.00916907155774
chr13_65092200_65092400	0.00980439605295	0.00916907155774
chr3_42790200_42790400	0.00980445513887	0.00916907155774
chr2_100880800_100881000	0.00980463731758	0.00916907155774
chr12_86979200_86979400	0.00980599472186	0.00916907155774
chr10_82737400_82737600	0.00980821355472	0.00916907155774
chr9_127966600_127966800	0.00980838914353	0.00916907155774
chr6_113173000_113173200	0.00980847034333	0.00916907155774
chrX_79289400_79289600	0.00981281531087	0.00916907155774
chr9_74892400_74892600	0.00981430387687	0.00916907155774
chr15_98741800_98742000	0.00981475933379	0.00916907155774
chr18_17614200_17614400	0.00981608634009	0.00916907155774
chr5_173974400_173974600	0.00981667923175	0.00916907155774
chr10_52051600_52051800	0.0098171317383	0.00916907155774
chr10_51917800_51918000	0.00981800034146	0.00916907155774
chr10_77857200_77857400	0.00981909492178	0.00916907155774
chrX_124610200_124610400	0.0098191868523	0.00916907155774
chr6_109241400_109241600	0.00981944108576	0.00916907155774
chr5_32339600_32339800	0.0098198189425	0.00916907155774
chr2_202140200_202140400	0.00982039349162	0.00916907155774
chr12_41519800_41520000	0.0098208467106	0.00916907155774
chr17_17085800_17086000	0.00982108774885	0.00916907155774
chr1_68496200_68496400	0.00982137157019	0.00916907155774
chr14_101910000_101910200	0.00982236731362	0.00916907155774
chrX_103861600_103861800	0.00982253174921	0.00916907155774
chr18_25146200_25146400	0.00982313271558	0.00916907155774
chr2_92618000_92618200	0.00982331298581	0.00916907155774
chr2_83505200_83505400	0.00982334055249	0.00916907155774
chr4_99812000_99812200	0.00982377389304	0.00916907155774
chr5_172770000_172770200	0.00982573441829	0.00916907155774
chr3_63048800_63049000	0.00982592885154	0.00916907155774
chr18_33106600_33106800	0.00982663390656	0.00916907155774
chr9_114924600_114924800	0.00982714173835	0.00916907155774
chr1_57809000_57809200	0.0098283179897	0.00916907155774
chr7_130194600_130194800	0.00982868380652	0.00916907155774
chrX_80900600_80900800	0.00982892880828	0.00916907155774
chrX_112908400_112908600	0.00983066614408	0.00916907155774
chr21_17915200_17915400	0.0098307069766	0.00916907155774
chr8_47796000_47796200	0.0098315703921	0.00916907155774
chrX_115065800_115066000	0.00983177563132	0.00916907155774
chr12_105583800_105584000	0.00983181161908	0.00916907155774
chr22_45544800_45545000	0.0098320037187	0.00916907155774
chrX_102129400_102129600	0.00983313404182	0.00916907155774
chr14_62290600_62290800	0.00983437407216	0.00916907155774
chr16_22877600_22877800	0.00983464691872	0.00916907155774
chr6_58844400_58844600	0.00983529626304	0.00916907155774
chr8_117068600_117068800	0.00983780350941	0.00916907155774
chr15_69553200_69553400	0.00984006218511	0.00916907155774
chr5_180045600_180045800	0.00984172373184	0.00916907155774
chr20_53423800_53424000	0.0098425594999	0.00916907155774
chr8_93056600_93056800	0.00984272278927	0.00916907155774
chr1_211483800_211484000	0.00984280338474	0.00916907155774
chr1_238610400_238610600	0.00984336000267	0.00916907155774
chr2_220373600_220373800	0.00984353062314	0.00916907155774
chr10_88065800_88066000	0.00984477406363	0.00916907155774
chr4_97549000_97549200	0.00984491769018	0.00916907155774
chr5_173494600_173494800	0.00984662884941	0.00916907155774
chr3_32127200_32127400	0.00984689834756	0.00916907155774
chr20_27801000_27801200	0.00984703259263	0.00916907155774
chr18_33122000_33122200	0.00984721290752	0.00916907155774
chr9_130764000_130764200	0.00984913695671	0.00916907155774
chr6_153875600_153875800	0.00985077531616	0.00916907155774
chr1_155433400_155433600	0.00985096832196	0.00916907155774
chr12_40774200_40774400	0.00985140279074	0.00916907155774
chrX_93522200_93522400	0.00985141182458	0.00916907155774
chr4_173853000_173853200	0.00985184527909	0.00916907155774
chr1_75853800_75854000	0.00985265698854	0.00916907155774
chr2_222123600_222123800	0.00985302808146	0.00916907155774
chr13_80922600_80922800	0.00985423480287	0.00916907155774
chr6_158916000_158916200	0.00985486228083	0.00916907155774
chr13_63265800_63266000	0.00985574734009	0.00916907155774
chr1_112798600_112798800	0.00985618068875	0.00916907155774
chr6_137219800_137220000	0.0098573111406	0.00916907155774
chr1_48819800_48820000	0.00985905925025	0.00916907155774
chr13_69229600_69229800	0.00985928110625	0.00916907155774
chr22_15579000_15579200	0.00986058205156	0.00916907155774
chr12_117048400_117048600	0.00986067977098	0.00916907155774
chr2_206853200_206853400	0.00986119328234	0.00916907155774
chr3_190292400_190292600	0.0098620033966	0.00916907155774
chr1_41175400_41175600	0.00986461665456	0.00916907155774
chr9_35411200_35411400	0.00986473974213	0.00916907155774
chr12_48141000_48141200	0.00986500939581	0.00916907155774
chr10_96961400_96961600	0.00986528967089	0.00916907155774
chr4_131861800_131862000	0.00986599296439	0.00916907155774
chr15_70860400_70860600	0.00986672842649	0.00916907155774
chr2_74992200_74992400	0.00986690680219	0.00916907155774
chr13_92318600_92318800	0.00986720588216	0.00916907155774
chr4_91386800_91387000	0.00986731392181	0.00916907155774
chr13_83869200_83869400	0.00986733332651	0.00916907155774
chr9_96260200_96260400	0.00986733943504	0.00916907155774
chr3_89381800_89382000	0.00986754517508	0.00916907155774
chr1_52268200_52268400	0.00986814231924	0.00916907155774
chr13_65922600_65922800	0.00987032601546	0.00916907155774
chr1_146620600_146620800	0.00987034903391	0.00916907155774
chr4_131303000_131303200	0.00987097423331	0.00916907155774
chr13_71576800_71577000	0.00987287576422	0.00916907155774
chr6_143017200_143017400	0.00987308680658	0.00916907155774
chr12_98700800_98701000	0.00987570967893	0.00916907155774
chr1_226033600_226033800	0.00987722761722	0.00916907155774
chr3_94419000_94419200	0.0098778791787	0.00916907155774
chr10_70265000_70265200	0.0098778791787	0.00916907155774
chr6_139505800_139506000	0.00987832943329	0.00916907155774
chr20_33911000_33911200	0.00987856536559	0.00916907155774
chr6_111796600_111796800	0.00987913591351	0.00916907155774
chr1_6350200_6350400	0.00987916755715	0.00916907155774
chr1_106032200_106032400	0.00988093721168	0.00916907155774
chr1_214569600_214569800	0.00988224973502	0.00916907155774
chr3_70871200_70871400	0.00988383525815	0.00916907155774
chr13_77274000_77274200	0.00988391473264	0.00916907155774
chr15_68588200_68588400	0.00988439514397	0.00916907155774
chr21_9056200_9056400	0.00988494318523	0.00916907155774
chr9_96370000_96370200	0.00988623951769	0.00916907155774
chr1_162764000_162764200	0.00988694770299	0.00916907155774
chr10_52343000_52343200	0.00988749241434	0.00916907155774
chr5_177172600_177172800	0.00988775652849	0.00916907155774
chr8_70153800_70154000	0.00988799990969	0.00916907155774
chr16_1823800_1824000	0.00988962910553	0.00916907155774
chr1_50170800_50171000	0.00989177713643	0.00916907155774
chr10_69481200_69481400	0.0098921709359	0.00916907155774
chr11_67944200_67944400	0.00989436912924	0.00916907155774
chr1_244332000_244332200	0.00989506527995	0.00916907155774
chr13_77464800_77465000	0.0098960498403	0.00916907155774
chr5_175184600_175184800	0.00989613493644	0.00916907155774
chr2_63666400_63666600	0.00989673138448	0.00916907155774
chr6_10247200_10247400	0.00989681081243	0.00916907155774
chr1_234854800_234855000	0.00989717631299	0.00916907155774
chr9_62874800_62875000	0.00989739404481	0.00916907155774
chr4_147514200_147514400	0.00989869649899	0.00916907155774
chr6_123162600_123162800	0.00989930677707	0.00916907155774
chr17_31907400_31907600	0.0098996387518	0.00916907155774
chr11_114141200_114141400	0.00989977743605	0.00916907155774
chr6_10984800_10985000	0.00990042737514	0.00916907155774
chr12_5384200_5384400	0.00990059453451	0.00916907155774
chr1_89714800_89715000	0.0099018019727	0.00916907155774
chr12_43661800_43662000	0.0099024669394	0.00916907155774
chr6_115453000_115453200	0.00990308722727	0.00916907155774
chr8_39575400_39575600	0.00990343847074	0.00916907155774
chr6_79224200_79224400	0.00990425355144	0.00916907155774
chr7_30395800_30396000	0.00990440758373	0.00916907155774
chr22_41725200_41725400	0.00990549839479	0.00916907155774
chr10_83838200_83838400	0.00990652409457	0.00916907155774
chr18_30525600_30525800	0.00990657065291	0.00916907155774
chr6_135100800_135101000	0.00990794973978	0.00916907155774
chr2_86595800_86596000	0.00990885145852	0.00916907155774
chr2_73289200_73289400	0.00990963600934	0.00916907155774
chr6_136311400_136311600	0.0099100559198	0.00916907155774
chrX_129755200_129755400	0.00991010533271	0.00916907155774
chr3_123689400_123689600	0.00991020184897	0.00916907155774
chr1_78604000_78604200	0.00991278500814	0.00916907155774
chr12_23258000_23258200	0.00991283161202	0.00916907155774
chr7_141881400_141881600	0.009914456834	0.00916907155774
chr21_9370000_9370200	0.00991493129327	0.00916907155774
chr2_144675000_144675200	0.00991574997082	0.00916907155774
chr14_61629200_61629400	0.00991672305048	0.00916907155774
chr18_30694800_30695000	0.00991719413739	0.00916907155774
chr3_181833800_181834000	0.00991747545478	0.00916907155774
chr15_91298200_91298400	0.00991800255111	0.00916907155774
chr6_109871600_109871800	0.00991871498428	0.00916907155774
chr8_93967400_93967600	0.00992161529498	0.00916907155774
chr3_102546400_102546600	0.00992254677599	0.00916907155774
chr8_128273000_128273200	0.00992327310108	0.00916907155774
chr17_4268800_4269000	0.00992357094496	0.00916907155774
chr12_45334400_45334600	0.0099238689619	0.00916907155774
chr1_177276200_177276400	0.0099243147842	0.00916907155774
chr6_150592000_150592200	0.00992439116185	0.00916907155774
chr3_30268000_30268200	0.00992475872027	0.00916907155774
chr18_26140200_26140400	0.00992663552415	0.00916907155774
chrX_111794400_111794600	0.00992729654327	0.00916907155774
chr14_92442000_92442200	0.00992743881888	0.00916907155774
chr1_78297200_78297400	0.00992779358482	0.00916907155774
chr6_609400_609600	0.00992915968145	0.00916907155774
chr18_22939600_22939800	0.00992981970332	0.00916907155774
chr13_87043000_87043200	0.00993004592688	0.00916907155774
chr10_125071800_125072000	0.00993036856585	0.00916907155774
chr3_59142200_59142400	0.00993042846486	0.00916907155774
chrX_122574200_122574400	0.00993376645664	0.00916907155774
chr4_120040600_120040800	0.00993461249324	0.00916907155774
chr5_127081200_127081400	0.00993484877278	0.00916907155774
chr3_50134000_50134200	0.00993503943383	0.00916907155774
chr6_160471400_160471600	0.00993518609488	0.00916907155774
chr2_192017000_192017200	0.00993550933513	0.00916907155774
chr8_101756400_101756600	0.00993589445575	0.00916907155774
chrX_104394400_104394600	0.00993723675178	0.00916954108816
chr13_63399600_63399800	0.00993802605351	0.00916954108816
chr10_15661000_15661200	0.00993886472868	0.00916956625224
chr3_77790000_77790200	0.00994121077438	0.00917076577094
chr1_238154200_238154400	0.00994253402183	0.00917076577094
chr14_68519600_68519800	0.00994394824045	0.00917076577094
chr22_12407600_12407800	0.00994397800636	0.00917076577094
chr20_27235000_27235200	0.00994451368605	0.00917076577094
chr1_114341400_114341600	0.00994504114912	0.00917076577094
chr6_96726200_96726400	0.00994584544126	0.00917076577094
chr3_562000_562200	0.00994738594773	0.00917125151446
chr5_167184800_167185000	0.00994799534057	0.00917125151446
chr8_116903600_116903800	0.00995058262279	0.00917271799288
chr22_11359600_11359800	0.00995321271724	0.00917271799288
chr7_115376200_115376400	0.00995332783832	0.00917271799288
chr2_178467000_178467200	0.00995352826338	0.00917271799288
chr2_202267600_202267800	0.00995414895212	0.00917271799288
chrX_70029400_70029600	0.0099550916311	0.00917271799288
chr6_45242400_45242600	0.00995671514496	0.00917271799288
chr13_87298800_87299000	0.00996013676075	0.00917271799288
chr1_208712800_208713000	0.00996038040143	0.00917271799288
chr11_2973800_2974000	0.00996063456675	0.00917271799288
chr5_175000000_175000200	0.00996149111614	0.00917271799288
chr4_115982400_115982600	0.0099624547161	0.00917271799288
chrX_121304200_121304400	0.00996371929684	0.00917271799288
chr7_116381000_116381200	0.00996436503588	0.00917271799288
chrX_104057000_104057200	0.00996535567494	0.00917271799288
chr1_148825000_148825200	0.00996543871234	0.00917271799288
chr5_39746800_39747000	0.00996572856586	0.00917271799288
chr1_225519200_225519400	0.00996642486724	0.00917271799288
chr2_178599400_178599600	0.0099675645707	0.00917271799288
chr6_131299000_131299200	0.00996971415399	0.00917271799288
chr1_169165800_169166000	0.00997011563504	0.00917271799288
chrX_79337600_79337800	0.00997039073529	0.00917271799288
chr20_12135800_12136000	0.00997116006431	0.00917271799288
chr9_14441800_14442000	0.00997221107899	0.00917271799288
chr9_110696400_110696600	0.00997269093589	0.00917271799288
chrX_116622400_116622600	0.00997277253007	0.00917271799288
chr2_124728400_124728600	0.0099753867241	0.00917271799288
chr1_244493000_244493200	0.00997619377255	0.00917271799288
chr14_51398400_51398600	0.00997647794324	0.00917271799288
chr18_18869200_18869400	0.00997679428565	0.00917271799288
chr3_10081200_10081400	0.00997769869121	0.00917271799288
chr1_145782800_145783000	0.00997810629529	0.00917271799288
chrX_110552600_110552800	0.00997824036639	0.00917271799288
chr9_63796200_63796400	0.00997861476607	0.00917271799288
chrX_100415000_100415200	0.0099799380489	0.00917271799288
chr6_51960600_51960800	0.00997995780854	0.00917271799288
chr18_28878000_28878200	0.00998021241622	0.00917271799288
chr6_18396800_18397000	0.00998042989892	0.00917271799288
chrX_132257200_132257400	0.00998217926051	0.0091731736383
chr18_22700000_22700200	0.00998294180904	0.0091731736383
chr1_12126000_12126200	0.00998513220166	0.0091731736383
chr7_151763200_151763400	0.00998623399241	0.0091731736383
chr6_29348000_29348200	0.00998644989326	0.0091731736383
chr4_168837000_168837200	0.00998769616595	0.0091731736383
chr4_38918200_38918400	0.00998822253909	0.0091731736383
chr12_122327400_122327600	0.0099886274181	0.0091731736383
chr6_113987400_113987600	0.00999009298309	0.0091731736383
chrX_112299000_112299200	0.00999034962522	0.0091731736383
chr6_67307400_67307600	0.00999168611282	0.0091731736383
chr6_130017000_130017200	0.00999220988132	0.0091731736383
chr4_94922200_94922400	0.00999235597634	0.0091731736383
chr6_67274600_67274800	0.0099927521844	0.0091731736383
chr12_17470200_17470400	0.00999397026063	0.0091731736383
chrX_84873800_84874000	0.0099951965407	0.0091731736383
chr13_75079400_75079600	0.0099959051334	0.0091731736383
chrX_129479800_129480000	0.00999740452546	0.0091731736383
chr6_132767800_132768000	0.00999831464878	0.0091731736383
chr1_92373200_92373400	0.00999845518427	0.0091731736383
chr6_123917400_123917600	0.00999870860801	0.0091731736383
chrX_129608400_129608600	0.00999922007616	0.0091731736383
chr6_87582000_87582200	0.00999959525756	0.0091731736383
